# *ViReMaShiny*: An Interactive Application for Analysis of Viral Recombination Data

**DOI:** 10.1101/2022.04.06.487215

**Authors:** Jason Yeung, Andrew L Routh

## Abstract

Recombination is an essential driver of virus evolution and adaption, giving rise to new chimeric viruses, structural variants, sub-genomic RNAs, and Defective-RNAs. Next-Generation Sequencing of virus samples, either from experimental or clinical settings, has revealed a complex distribution of recombination events that contributes to the intrahost diversity. We and others have previously developed alignment tools to discover and map these diverse recombination events in NGS data. However, there is no standard for data visualization to contextualize events of interest and downstream analysis often requires bespoke coding. To address this, we present *ViReMaShiny*, a web-based application built using the R Shiny framework to allow interactive exploration and point-and-click visualization of viral recombination data provided in BED format generated by computational pipelines such as *ViReMa* (Viral-Recombination-Mapper).

## Supplementary material for "*ViReMaShiny*: An Interactive Application for Analysis of Viral Recombination Data": SData 1: SARS-CoV-2_1.txt

track name=Virus_Recombinations description="Virus_Recombinations" graphType=junctions
NC_045512.2_pilon	70	21557	Deletion	432	+	1246	11971	ATCTCTTGTAGATCTGTTCTCTAAA|CGAACTTTAAAATCTGTGTGGCTGT	AGTGATGTTCTTGTTAACAACTAAA|CGAACAATGTTTGTTTTTCTTGTTT
NC_045512.2_pilon	70	28261	Deletion	117	+	1246	2810	ATCTCTTGTAGATCTGTTCTCTAAA|CGAACTTTAAAATCTGTGTGGCTGT	CGTGTTGTTTTAGATTTCATCTAAA|CGAACAAACTAAATGTCTCTAAATG
NC_045512.2_pilon	73	26241	Deletion	89	+	1281	11172	TCTTGTAGATCTGTTCTCTAAACGA|ACTTTAAAATCTGTGTGGCTGTCAC	TGTAAGCACAAGCTGATGAGTACGA|ACTTATGTACTCATTCGTTTCGGAA
NC_045512.2_pilon	3545	3549	Deletion	80	+	14297	14308	GAATCTGATGATTACATAGCTACTA|ATGGACCACTTAAAGTGGGTGGTAG	TCTGATGATTACATAGCTACTAATG|GACCACTTAAAGTGGGTGGTAGTTG
NC_045512.2_pilon	72	27044	Deletion	60	+	1285	5407	CTCTTGTAGATCTGTTCTCTAAACG|AACTTTAAAATCTGTGTGGCTGTCA	AAGAAATCACTGTTGCTACATCACG|AACGCTTTCTTATTACAAATTGGGA
NC_045512.2_pilon	71	27390	Deletion	40	+	1284	1307	TCTCTTGTAGATCTGTTCTCTAAAC|GAACTTTAAAATCTGTGTGGCTGTC	AGCAACCAATGGAGATTGATTAAAC|GAACATGAAAATTATTCTTTTCTTG
NC_045512.2_pilon	27190	27222	Deletion	31	+	10771	12411	ACAATATTGCTTTGCTTGTACAGTA|AGTGACAACAGATGTTTCATCTCGT	AACAGATGTTTCATCTCGTTGACTT|TCAGGTTACTATAGCAGAGATATTA
NC_045512.2_pilon	72	25388	Deletion	31	+	1285	880	CTCTTGTAGATCTGTTCTCTAAACG|AACTTTAAAATCTGTGTGGCTGTCA	AGTCAAATTACATTACACATAAACG|AACTTATGGATTTGTTTATGAGAAT
NC_045512.2_pilon	29173	27802	Duplication	30	+	9607	2416	CAGACAAGGAACTGATTACAAACAT|TGGCCGCAAATTGCACAATTTGCCC	GACTTCTATTTGTGCTTTTTAGCCT|TTCTGCTATTCCTTGTTTTAATTAT
NC_045512.2_pilon	685	695	Deletion	28	+	4094	4299	TGGCCATAGTTACGGCGCCGATCTA|AAGTCATTTGACTTAGGCGACGAGC	TTACGGCGCCGATCTAAAGTCATTT|GACTTAGGCGACGAGCTTGGCACTG
NC_045512.2_pilon	6044	6048	Deletion	24	+	11674	11793	CCATATCCAAACGCAAGCTTCGATA|ATTTTAAGTTTGTATGTGATAATAT	TATCCAAACGCAAGCTTCGATAATT|TTAAGTTTGTATGTGATAATATCAA
NC_045512.2_pilon	26156	26160	Deletion	22	+	9590	9825	ACACAATCGACGGTTCATCCGGAGT|TGTTAATCCAGTAATGGAACCAATT	CAATCGACGGTTCATCCGGAGTTGT|TAATCCAGTAATGGAACCAATTTAT
NC_045512.2_pilon	26283	26287	Deletion	20	+	11504	11513	TTCGGAAGAGACAGGTACGTTAATA|GTTAATAGCGTACTTCTTTTTCTTG	GGAAGAGACAGGTACGTTAATAGTT|AATAGCGTACTTCTTTTTCTTGCTT
NC_045512.2_pilon	14852	14857	Deletion	20	+	8696	8761	TGTGTGATATCAGACAACTACTATT|TGTAGTTGAAGTTGTTGATAAGTAC	TGATATCAGACAACTACTATTTGTA|GTTGAAGTTGTTGATAAGTACTTTG
NC_045512.2_pilon	11076	11081	Deletion	20	+	16352	16770	AGAGTACTCAATGGTCTTTGTTCTT|TTTTTTGTATGAAAATGCCTTTTTA	TACTCAATGGTCTTTGTTCTTTTTT|TTGTATGAAAATGCCTTTTTACCTT
NC_045512.2_pilon	4740	4744	Deletion	20	+	10242	10328	CAGCGTATAATGGTTATCTTACTTC|TTCTTCTAAAACACCTGAAGAACAT	CGTATAATGGTTATCTTACTTCTTC|TTCTAAAACACCTGAAGAACATTTT
NC_045512.2_pilon	29735	29750	Deletion	19	+	45155	47234	GAAAGAGCCACCACATTTTCACCGA|GGCCACGCGGAGTACGATCGAGTGT	ATTTTCACCGAGGCCACGCGGAGTA|CGATCGAGTGTACAGTGAACAATGC
NC_045512.2_pilon	3545	3558	Deletion	18	+	14297	14005	GAATCTGATGATTACATAGCTACTA|ATGGACCACTTAAAGTGGGTGGTAG	TACATAGCTACTAATGGACCACTTA|AAGTGGGTGGTAGTTGTGTTTTAAG
NC_045512.2_pilon	4468	14807	Deletion	18	+	7305	6329	GGAAACTAAAGCCATAGTTTCAACT|ATACAGCGTAAATATAAGGGTATTA	GCTGCTATCAGCGATTATGACTACT|ATCGTTATAATCTACCAACAATGTG
NC_045512.2_pilon	17201	17207	Deletion	17	+	3865	4034	TTGATGCACTATGTGAGAAGGCATT|AAAATATTTGCCTATAGATAAATGT	GCACTATGTGAGAAGGCATTAAAAT|ATTTGCCTATAGATAAATGTAGTAG
NC_045512.2_pilon	4531	4558	Deletion	17	+	3218	3552	TGTGGTTGATTATGGTGCTAGATTT|TACTTTTACACCAGTAAAACAACTG	ACTTTTACACCAGTAAAACAACTGT|AGCGTCACTTATCAACACACTTAAC
NC_045512.2_pilon	28992	28996	Deletion	17	+	5053	5308	GCAAAATGTTTGGTAAAGGCCAACA|ACAACAAGGCCAAACTGTCACTAAG	AAATGTTTGGTAAAGGCCAACAACA|ACAAGGCCAAACTGTCACTAAGAAA
NC_045512.2_pilon	14901	14911	Deletion	17	+	8744	8675	CTTTGATTGTTACGATGGTGGCTGT|ATTAATGCTAACCAAGTCATCGTCA	TTACGATGGTGGCTGTATTAATGCT|AACCAAGTCATCGTCAACAACCTAG
NC_045512.2_pilon	29442	29323	Duplication	17	+	2215	3324	TACCGCAGAGACAGAAGAAACAGCA|AACTGTGACTCTTCTTCCTGCTGCA	AAGATCCAAATTTCAAAGATCAAGT|CATTTTGCTGAATAAGCATATTGAC
NC_045512.2_pilon	11434	11441	Deletion	17	+	10011	10311	GACACTCGTTTATAAAGTTTATTAT|GGTAATGCTTTAGATCAAGCCATTT	CGTTTATAAAGTTTATTATGGTAAT|GCTTTAGATCAAGCCATTTCCATGT
NC_045512.2_pilon	508	524	Deletion	17	+	4084	3977	TTCGGATGCTCGAACTGCACCTCAT|GGTCATGTTATGGTTGAGCTGGTAG	TGCACCTCATGGTCATGTTATGGTT|GAGCTGGTAGCAGAACTCGAAGGCA
NC_045512.2_pilon	26781	26819	Deletion	16	+	4077	4949	GGAATTGCTATCGCAATGGCTTGTC|TTGTAGGCTTGATGTGGCTCAGCTA	TGTGGCTCAGCTACTTCATTGCTTC|TTTCAGACTGTTTGCGCGTACGCGT
NC_045512.2_pilon	510	525	Deletion	16	+	4037	4016	CGGATGCTCGAACTGCACCTCATGG|TCATGTTATGGTTGAGCTGGTAGCA	GCACCTCATGGTCATGTTATGGTTG|AGCTGGTAGCAGAACTCGAAGGCAT
NC_045512.2_pilon	12151	12156	Deletion	16	+	2011	2275	TGCAGCTTTTGCTACTGCTCAAGAA|GCTTATGAGCAGGCTGTTGCTAATG	GCTTTTGCTACTGCTCAAGAAGCTT|ATGAGCAGGCTGTTGCTAATGGTGA
NC_045512.2_pilon	18737	18742	Deletion	16	+	4971	4862	CCTGTTGGCATCATTCTATTGGATT|TGATTACGTCTATAATCCGTTTATG	TTGGCATCATTCTATTGGATTTGAT|TACGTCTATAATCCGTTTATGATTG
NC_045512.2_pilon	19517	19521	Deletion	15	+	16241	16500	GACATCATGCTAATGAGTACAGATT|GTATCTCGATGCTTATAACATGATG	ATCATGCTAATGAGTACAGATTGTA|TCTCGATGCTTATAACATGATGATC
NC_045512.2_pilon	26201	26205	Deletion	15	+	12828	12937	CAATTTATGATGAACCGACGACGAC|TACTAGCGTGCCTTTGTAAGCACAA	TTTATGATGAACCGACGACGACTAC|TAGCGTGCCTTTGTAAGCACAAGCT
NC_045512.2_pilon	70	26474	Deletion	15	+	1246	375	ATCTCTTGTAGATCTGTTCTCTAAA|CGAACTTTAAAATCTGTGTGGCTGT	AGAGTTCCTGATCTTCTGGTCTAAA|CGAACTAAATATTATATTAGTTTTT
NC_045512.2_pilon	27794	29194	Deletion	15	+	2389	10201	ATTAATTGACTTCTATTTGTGCTTT|TTAGCCTTTCTGCTATTCCTTGTTT	AACATTGGCCGCAAATTGCACAATT|TGCCCCCAGCGCTTCAGCGTTCTTC
NC_045512.2_pilon	26786	26821	Deletion	14	+	4319	5005	TGCTATCGCAATGGCTTGTCTTGTA|GGCTTGATGTGGCTCAGCTACTTCA	TGGCTCAGCTACTTCATTGCTTCTT|TCAGACTGTTTGCGCGTACGCGTTC
NC_045512.2_pilon	29166	27803	Duplication	14	+	9410	2488	AACTAATCAGACAAGGAACTGATTA|CAAACATTGGCCGCAAATTGCACAA	ACTTCTATTTGTGCTTTTTAGCCTT|TCTGCTATTCCTTGTTTTAATTATG
NC_045512.2_pilon	3059	3063	Deletion	13	+	11046	10998	TTTTACCCTCCAGATGAGGATGAAG|AAGAAGGTGATTGTGAAGAAGAAGA	TACCCTCCAGATGAGGATGAAGAAG|AAGGTGATTGTGAAGAAGAAGAGTT
NC_045512.2_pilon	8766	8778	Deletion	13	+	10119	7414	GTTTTGCTAACAAACATGCTGATTT|TGACACATGGTTTAGCCAGCGTGGT	AAACATGCTGATTTTGACACATGGT|TTAGCCAGCGTGGTGGTAGTTATAC
NC_045512.2_pilon	28889	28904	Deletion	13	+	1267	1797	ACTCCAGGCAGCAGTAAACGAACTT|CTCCTGCTAGAATGGCTGGCAATGG	TAAACGAACTTCTCCTGCTAGAATG|GCTGGCAATGGCGGTGATGCTGCTC
NC_045512.2_pilon	29069	29084	Deletion	13	+	10888	4918	CCTCGGCAAAAACGTACTGCCACTA|AAGCATACAATGTAACACAAGCTTT	TACTGCCACTAAAGCATACAATGTA|ACACAAGCTTTCGGCAGACGTGGTC
NC_045512.2_pilon	11269	11302	Deletion	13	+	8929	10644	GATGCGTATTATGACATGGTTGGAT|ATGGTTGATACTAGTTTGAAGCTAA	ATATGGTTGATACTAGTTTGAAGCT|AAAAGACTGTGTTATGTATGCATCA
NC_045512.2_pilon	29729	29760	Deletion	12	+	44647	47858	GGACTTGAAAGAGCCACCACATTTT|CACCGAGGCCACGCGGAGTACGATC	AGGCCACGCGGAGTACGATCGAGTG|TACAGTGAACAATGCTAGGGAGAGC
NC_045512.2_pilon	7436	7440	Deletion	12	+	8332	8448	ATGTACATCTTCTTTGCATCATTTT|ATTATGTATGGAAAAGTTATGTGCA	TACATCTTCTTTGCATCATTTTATT|ATGTATGGAAAAGTTATGTGCATGT
NC_045512.2_pilon	21592	21600	Deletion	12	+	15279	15290	TGTTTTTCTTGTTTTATTGCCACTA|GTCTCTAGTCAGTGTGTTAATCTTA	CTTGTTTTATTGCCACTAGTCTCTA|GTCAGTGTGTTAATCTTACAACCAG
NC_045512.2_pilon	74	21549	Deletion	12	+	1278	14461	CTTGTAGATCTGTTCTCTAAACGAA|CTTTAAAATCTGTGTGGCTGTCACT	TTATTTCTAGTGATGTTCTTGTTAA|CAACTAAACGAACAATGTTTGTTTT
NC_045512.2_pilon	509	686	Deletion	12	+	4088	4073	TCGGATGCTCGAACTGCACCTCATG|GTCATGTTATGGTTGAGCTGGTAGC	TGGCCATAGTTACGGCGCCGATCTA|AAGTCATTTGACTTAGGCGACGAGC
NC_045512.2_pilon	27268	27301	Deletion	11	+	15757	15298	TTACTAATTATTATGAGGACTTTTA|AAGTTTCCATTTGGAATCTTGATTA	CATTTGGAATCTTGATTACATCATA|AACCTCATAATTAAAAATTTATCTA
NC_045512.2_pilon	27133	27140	Deletion	11	+	7061	7442	ACAGTCGCTACAGGATTGGCAACTA|TAAATTAAACACAGACCATTCCAGT	GCTACAGGATTGGCAACTATAAATT|AAACACAGACCATTCCAGTAGCAGT
NC_045512.2_pilon	18019	18035	Deletion	11	+	8286	8835	TTTACAAGTCTTGAAATTCCACGTA|GGAATGTGGCAACTTTACAAGCTGA	ATTCCACGTAGGAATGTGGCAACTT|TACAAGCTGAAAATGTAACAGGACT
NC_045512.2_pilon	6377	6048	Duplication	11	+	1615	11793	TCAGAGGACGCGCAGGGAATGGATA|ATCTTGCCTGCGAAGATCTAAAACC	TATCCAAACGCAAGCTTCGATAATT|TTAAGTTTGTATGTGATAATATCAA
NC_045512.2_pilon	5538	5542	Deletion	11	+	10625	10822	TGGTGTGTAAAACTTGTGGACAACA|GCAGACAACCCTTAAGGGTGTAGAA	TGTGTAAAACTTGTGGACAACAGCA|GACAACCCTTAAGGGTGTAGAAGCT
NC_045512.2_pilon	11257	11271	Deletion	11	+	6605	9179	TGCTAGTTGGGTGATGCGTATTATG|ACATGGTTGGATATGGTTGATACTA	ATGCGTATTATGACATGGTTGGATA|TGGTTGATACTAGTTTGAAGCTAAA
NC_045512.2_pilon	18737	18744	Deletion	11	+	4971	4934	CCTGTTGGCATCATTCTATTGGATT|TGATTACGTCTATAATCCGTTTATG	GGCATCATTCTATTGGATTTGATTA|CGTCTATAATCCGTTTATGATTGAT
NC_045512.2_pilon	22739	22744	Deletion	10	+	7459	7380	ACTAAATTAAATGATCTCTGCTTTA|CTAATGTCTATGCAGATTCATTTGT	AATTAAATGATCTCTGCTTTACTAA|TGTCTATGCAGATTCATTTGTAATT
NC_045512.2_pilon	29726	29730	Deletion	10	+	47528	44806	GGAGGACTTGAAAGAGCCACCACAT|TTTCACCGAGGCCACGCGGAGTACG	GGACTTGAAAGAGCCACCACATTTT|CACCGAGGCCACGCGGAGTACGATC
NC_045512.2_pilon	5905	5910	Deletion	10	+	7539	7978	TTACACAACAACCATAAAACCAGTT|ACTTATAAATTGGATGGTGTTGTTT	ACAACAACCATAAAACCAGTTACTT|ATAAATTGGATGGTGTTGTTTGTAC
NC_045512.2_pilon	26524	26898	Deletion	10	+	664	6167	TGTTTGGAACTTTAATTTTAGCCAT|GGCAGATTCCAACGGTACTATTACC	CATTCTTCTCAACGTGCCACTCCAT|GGCACTATTCTGACCAGACCGCTTC
NC_045512.2_pilon	29068	29076	Deletion	10	+	10859	11161	GCCTCGGCAAAAACGTACTGCCACT|AAAGCATACAATGTAACACAAGCTT	CAAAAACGTACTGCCACTAAAGCAT|ACAATGTAACACAAGCTTTCGGCAG
NC_045512.2_pilon	9854	9862	Deletion	10	+	1884	2028	ATGTATCTAAAGTTGCGTAGTGATG|TGCTATTACCTCTTACGCAATATAA	TAAAGTTGCGTAGTGATGTGCTATT|ACCTCTTACGCAATATAATAGATAC
NC_045512.2_pilon	29749	29202	Duplication	10	+	47058	10448	ATTTTCACCGAGGCCACGCGGAGTA|CGATCGAGTGTACAGTGAACAATGC	CCGCAAATTGCACAATTTGCCCCCA|GCGCTTCAGCGTTCTTCGGAATGTC
NC_045512.2_pilon	26782	26182	Duplication	10	+	4207	10909	GAATTGCTATCGCAATGGCTTGTCT|TGTAGGCTTGATGTGGCTCAGCTAC	TGTTAATCCAGTAATGGAACCAATT|TATGATGAACCGACGACGACTACTA
NC_045512.2_pilon	1483	1287	Duplication	10	+	2141	7473	TAAGGGTGGTCGCACTATTGCCTTT|GGAGGCTGTGTGTTCTCTTATGTTG	ACGGGCGATTTTGTTAAAGCCACTT|GCGAATTTTGTGGCACTGAGAATTT
NC_045512.2_pilon	20755	13498	Duplication	10	+	7801	4885	TGTGACCTTCAAAATTATGGTGATA|GTGCAACATTACCTAAAGGCATAAT	TTGCGGTGTAAGTGCAGCCCGTCTT|ACACCGTGCGGCACAGGCACTAGTA
NC_045512.2_pilon	29173	27803	Duplication	10	+	9607	2488	CAGACAAGGAACTGATTACAAACAT|TGGCCGCAAATTGCACAATTTGCCC	ACTTCTATTTGTGCTTTTTAGCCTT|TCTGCTATTCCTTGTTTTAATTATG
NC_045512.2_pilon	29184	27797	Duplication	10	+	9496	2415	CTGATTACAAACATTGGCCGCAAAT|TGCACAATTTGCCCCCAGCGCTTCA	TAATTGACTTCTATTTGTGCTTTTT|AGCCTTTCTGCTATTCCTTGTTTTA
NC_045512.2_pilon	27222	25395	Duplication	10	+	12411	993	ACAGATGTTTCATCTCGTTGACTTT|CAGGTTACTATAGCAGAGATATTAC	TTACATTACACATAAACGAACTTAT|GGATTTGTTTATGAGAATCTTCACA
NC_045512.2_pilon	29755	29778	Deletion	9	+	46965	45918	ACCGAGGCCACGCGGAGTACGATCG|AGTGTACAGTGAACAATGCTAGGGA	TCGAGTGTACAGTGAACAATGCTAG|GGAGAGCTGCCTATATGGAAGAGCC
NC_045512.2_pilon	19672	19676	Deletion	9	+	6928	7198	GTAAATAAGGGACACTTTGATGGAC|AACAGGGTGAAGTACCAGTTTCTAT	AATAAGGGACACTTTGATGGACAAC|AGGGTGAAGTACCAGTTTCTATCAT
NC_045512.2_pilon	4530	3681	Duplication	9	+	3173	6515	GTGTGGTTGATTATGGTGCTAGATT|TTACTTTTACACCAGTAAAACAACT	CTTAAGAGTGCTTATGAAAATTTTA|ATCAGCACGAAGTTCTACTTGCACC
NC_045512.2_pilon	27801	29174	Deletion	9	+	2421	9592	GACTTCTATTTGTGCTTTTTAGCCT|TTCTGCTATTCCTTGTTTTAATTAT	CAGACAAGGAACTGATTACAAACAT|TGGCCGCAAATTGCACAATTTGCCC
NC_045512.2_pilon	11485	11501	Deletion	9	+	9586	9402	CATGTGGGCTCTTATAATCTCTGTT|ACTTCTAACTACTCAGGTGTAGTTA	AATCTCTGTTACTTCTAACTACTCA|GGTGTAGTTACAACTGTCATGTTTT
NC_045512.2_pilon	14795	14799	Deletion	9	+	4902	5693	AGGATGGTAATGCTGCTATCAGCGA|TTATGACTACTATCGTTATAATCTA	ATGGTAATGCTGCTATCAGCGATTA|TGACTACTATCGTTATAATCTACCA
NC_045512.2_pilon	29165	27797	Duplication	9	+	9382	2415	GAACTAATCAGACAAGGAACTGATT|ACAAACATTGGCCGCAAATTGCACA	TAATTGACTTCTATTTGTGCTTTTT|AGCCTTTCTGCTATTCCTTGTTTTA
NC_045512.2_pilon	29173	27795	Duplication	9	+	9607	2418	CAGACAAGGAACTGATTACAAACAT|TGGCCGCAAATTGCACAATTTGCCC	ATTAATTGACTTCTATTTGTGCTTT|TTAGCCTTTCTGCTATTCCTTGTTT
NC_045512.2_pilon	28241	27778	Duplication	9	+	2879	2478	TTTAGAGTATCATGACGTTCGTGTT|GTTTTAGATTTCATCTAAACGAACA	AGAATGATTGAACTTTCATTAATTG|ACTTCTATTTGTGCTTTTTAGCCTT
NC_045512.2_pilon	9276	9281	Deletion	8	+	2917	1228	TTTGTGTATCTACTAGTGGTAGATG|GGTACTTAACAATGATTATTACAGA	TGTATCTACTAGTGGTAGATGGGTA|CTTAACAATGATTATTACAGATCTT
NC_045512.2_pilon	17201	17208	Deletion	8	+	3865	4044	TTGATGCACTATGTGAGAAGGCATT|AAAATATTTGCCTATAGATAAATGT	CACTATGTGAGAAGGCATTAAAATA|TTTGCCTATAGATAAATGTAGTAGA
NC_045512.2_pilon	26777	26830	Deletion	8	+	3860	5195	CGGTGGAATTGCTATCGCAATGGCT|TGTCTTGTAGGCTTGATGTGGCTCA	TACTTCATTGCTTCTTTCAGACTGT|TTGCGCGTACGCGTTCCATGTGGTC
NC_045512.2_pilon	16299	16311	Deletion	8	+	4974	5587	ATTAAGATGTGGTGCTTGCATACGT|AGACCATTCTTATGTTGTAAATGCT	GTGCTTGCATACGTAGACCATTCTT|ATGTTGTAAATGCTGTTACGACCAT
NC_045512.2_pilon	8765	8825	Deletion	8	+	10214	12549	TGTTTTGCTAACAAACATGCTGATT|TTGACACATGGTTTAGCCAGCGTGG	TACTAATGACAAAGCTTGCCCATTG|ATTGCTGCAGTCATAACAAGAGAAG
NC_045512.2_pilon	6512	6517	Deletion	8	+	5370	5372	ATTATACTTAAACCAGCAAATAATA|GTTTAAAAATTACAGAAGAGGTTGG	TACTTAAACCAGCAAATAATAGTTT|AAAAATTACAGAAGAGGTTGGCCAC
NC_045512.2_pilon	7739	7743	Deletion	8	+	3351	3371	ACTGACCAGTCTTCTTACATCGTTG|ATAGTGTTACAGTGAAGAATGGTTC	GACCAGTCTTCTTACATCGTTGATA|GTGTTACAGTGAAGAATGGTTCCAT
NC_045512.2_pilon	10944	10660	Duplication	8	+	5897	3605	ATGAATTTACACCTTTTGATGTTGT|TAGACAATGCTCAGGTGTTACTTTC	CTGGTACGGACACAACTATTACAGT|TAATGTTTTAGCTTGGTTGTACGCT
NC_045512.2_pilon	4530	4548	Deletion	8	+	3173	3409	GTGTGGTTGATTATGGTGCTAGATT|TTACTTTTACACCAGTAAAACAACT	GCTAGATTTTACTTTTACACCAGTA|AAACAACTGTAGCGTCACTTATCAA
NC_045512.2_pilon	29471	27796	Duplication	8	+	2589	2407	GTGACTCTTCTTCCTGCTGCAGATT|TGGATGATTTCTCCAAACAATTGCA	TTAATTGACTTCTATTTGTGCTTTT|TAGCCTTTCTGCTATTCCTTGTTTT
NC_045512.2_pilon	12945	24710	Deletion	8	+	8273	1571	CACCTAAAGGTCCTAAAGTGAAGTA|TTTATACTTTATTAAAGGATTAAAC	TTTTTGTGGAAAGGGCTATCATCTT|ATGTCCTTCCCTCAGTCAGCACCTC
NC_045512.2_pilon	24870	12507	Duplication	8	+	4349	7134	TTGTTTCAAATGGCACACACTGGTT|TGTAACACAAAGGAATTTTTATGAA	GTCATACCAGACTATAACACATATA|AAAATACGTGTGATGGTACAACATT
NC_045512.2_pilon	27794	43	Duplication	8	+	2389	403	ATTAATTGACTTCTATTTGTGCTTT|TTAGCCTTTCTGCTATTCCTTGTTT	TCCCAGGTAACAAACCAACCAACTT|TCGATCTCTTGTAGATCTGTTCTCT
NC_045512.2_pilon	3077	3081	Deletion	7	+	12803	13011	GATGAAGAAGAAGGTGATTGTGAAG|AAGAAGAGTTTGAGCCATCAACTCA	GAAGAAGAAGGTGATTGTGAAGAAG|AAGAGTTTGAGCCATCAACTCAATA
NC_045512.2_pilon	3087	2482	Duplication	7	+	6019	3567	AAGGTGATTGTGAAGAAGAAGAGTT|TGAGCCATCAACTCAATATGAGTAT	TGCCTCTAAAAGCCCCAAAAGAAAT|TATCTTCTTAGAGGGAGAAACACTT
NC_045512.2_pilon	3699	3711	Deletion	7	+	7142	7385	ATTTTAATCAGCACGAAGTTCTACT|TGCACCATTATTATCAGCTGGTATT	CACGAAGTTCTACTTGCACCATTAT|TATCAGCTGGTATTTTTGGTGCTGA
NC_045512.2_pilon	26774	26821	Deletion	7	+	3593	5005	CACCGGTGGAATTGCTATCGCAATG|GCTTGTCTTGTAGGCTTGATGTGGC	TGGCTCAGCTACTTCATTGCTTCTT|TCAGACTGTTTGCGCGTACGCGTTC
NC_045512.2_pilon	685	694	Deletion	7	+	4094	4269	TGGCCATAGTTACGGCGCCGATCTA|AAGTCATTTGACTTAGGCGACGAGC	GTTACGGCGCCGATCTAAAGTCATT|TGACTTAGGCGACGAGCTTGGCACT
NC_045512.2_pilon	26777	26820	Deletion	7	+	3860	4958	CGGTGGAATTGCTATCGCAATGGCT|TGTCTTGTAGGCTTGATGTGGCTCA	GTGGCTCAGCTACTTCATTGCTTCT|TTCAGACTGTTTGCGCGTACGCGTT
NC_045512.2_pilon	26574	26284	Duplication	7	+	780	11420	GTTGAAGAGCTTAAAAAGCTCCTTG|AACAATGGAACCTAGTAATAGGTTT	TTCGGAAGAGACAGGTACGTTAATA|GTTAATAGCGTACTTCTTTTTCTTG
NC_045512.2_pilon	27794	29182	Deletion	7	+	2389	9488	ATTAATTGACTTCTATTTGTGCTTT|TTAGCCTTTCTGCTATTCCTTGTTT	GAACTGATTACAAACATTGGCCGCA|AATTGCACAATTTGCCCCCAGCGCT
NC_045512.2_pilon	11099	11106	Deletion	7	+	3766	3776	TTTTTTTTGTATGAAAATGCCTTTT|TACCTTTTGCTATGGGTATTATTGC	TTGTATGAAAATGCCTTTTTACCTT|TTGCTATGGGTATTATTGCTATGTC
NC_045512.2_pilon	11484	11489	Deletion	7	+	9660	9507	CCATGTGGGCTCTTATAATCTCTGT|TACTTCTAACTACTCAGGTGTAGTT	GTGGGCTCTTATAATCTCTGTTACT|TCTAACTACTCAGGTGTAGTTACAA
NC_045512.2_pilon	16905	14852	Duplication	7	+	473	8696	AACTTACAAATTAAATGTTGGTGAT|TATTTTGTGCTGACATCACATACAG	ATGTGTGATATCAGACAACTACTAT|TTGTAGTTGAAGTTGTTGATAAGTA
NC_045512.2_pilon	20962	20968	Deletion	7	+	5199	5098	CTGCTTGTCGATTCAGATCTTAATG|ACTTTGTCTCTGATGCAGATTCAAC	TGTCGATTCAGATCTTAATGACTTT|GTCTCTGATGCAGATTCAACTTTGA
NC_045512.2_pilon	21288	20911	Duplication	7	+	799	3921	TGAAGCATTTTTAATTGGATGTAAT|TATCTTGGCAAACCACGCGAACAAA	AGGAGTTGCACCAGGTACAGCTGTT|TTAAGACAGTGGTTGCCTACGGGTA
NC_045512.2_pilon	13002	13022	Deletion	7	+	9528	8120	ATAGAGGTATGGTACTTGGTAGTTT|AGCTGCCACAGTACGTCTACAAGCT	TAGTTTAGCTGCCACAGTACGTCTA|CAAGCTGGTAATGCAACAGAAGTGC
NC_045512.2_pilon	29448	27761	Duplication	7	+	2292	2358	AGAGACAGAAGAAACAGCAAACTGT|GACTCTTCTTCCTGCTGCAGATTTG	ACACTCAAAAGAAAGACAGAATGAT|TGAACTTTCATTAATTGACTTCTAT
NC_045512.2_pilon	29173	27794	Duplication	7	+	9607	2389	CAGACAAGGAACTGATTACAAACAT|TGGCCGCAAATTGCACAATTTGCCC	CATTAATTGACTTCTATTTGTGCTT|TTTAGCCTTTCTGCTATTCCTTGTT
NC_045512.2_pilon	29163	27798	Duplication	7	+	8963	2425	AGGAACTAATCAGACAAGGAACTGA|TTACAAACATTGGCCGCAAATTGCA	AATTGACTTCTATTTGTGCTTTTTA|GCCTTTCTGCTATTCCTTGTTTTAA
NC_045512.2_pilon	29328	29344	Deletion	7	+	3373	3975	CAAATTTCAAAGATCAAGTCATTTT|GCTGAATAAGCATATTGACGCATAC	AAGTCATTTTGCTGAATAAGCATAT|TGACGCATACAAAACATTCCCACCA
NC_045512.2_pilon	6949	29311	Deletion	7	+	7891	13075	ACCTAATTTTTCTAAACTGATAAAT|ATTACAATTTGGTTTTTACTATTAA	AATTGGATGACAAAGATCCAAATTT|CAAAGATCAAGTCATTTTGCTGAAT
NC_045512.2_pilon	21943	21947	Deletion	7	+	3187	3211	TGTTAATAACGCTACTAATGTTGTT|ATTAAAGTCTGTGAATTTCAATTTT	TAATAACGCTACTAATGTTGTTATT|AAAGTCTGTGAATTTCAATTTTGTA
NC_045512.2_pilon	4531	3549	Duplication	7	+	3218	14308	TGTGGTTGATTATGGTGCTAGATTT|TACTTTTACACCAGTAAAACAACTG	TCTGATGATTACATAGCTACTAATG|GACCACTTAAAGTGGGTGGTAGTTG
NC_045512.2_pilon	25519	43	Duplication	7	+	2541	403	ATACCGATACAAGCCTCACTCCCTT|TCGGATGGCTTATTGTTGGCGTTGC	TCCCAGGTAACAAACCAACCAACTT|TCGATCTCTTGTAGATCTGTTCTCT
NC_045512.2_pilon	15976	15980	Deletion	7	+	9202	9308	CTAGGGGCCGGCTGTTTTGTAGATG|ATATCGTAAAAACAGATGGTACACT	GGGGCCGGCTGTTTTGTAGATGATA|TCGTAAAAACAGATGGTACACTTAT
NC_045512.2_pilon	29442	29339	Duplication	7	+	2215	3818	TACCGCAGAGACAGAAGAAACAGCA|AACTGTGACTCTTCTTCCTGCTGCA	AGATCAAGTCATTTTGCTGAATAAG|CATATTGACGCATACAAAACATTCC
NC_045512.2_pilon	23195	23201	Deletion	6	+	696	747	AAATGTGTCAATTTCAACTTCAATG|GTTTAACAGGCACAGGTGTTCTTAC	TGTCAATTTCAACTTCAATGGTTTA|ACAGGCACAGGTGTTCTTACTGAGT
NC_045512.2_pilon	29703	29707	Deletion	6	+	43122	43033	CTTTAATCAGTGTGTAACATTAGGG|AGGACTTGAAAGAGCCACCACATTT	TAATCAGTGTGTAACATTAGGGAGG|ACTTGAAAGAGCCACCACATTTTCA
NC_045512.2_pilon	29570	29592	Deletion	6	+	9368	14271	CACACAAGGCAGATGGGCTATATAA|ACGTTTTCGCTTTTCCGTTTACGAT	ATAAACGTTTTCGCTTTTCCGTTTA|CGATATATAGTCTACTCTTGTGCAG
NC_045512.2_pilon	10455	10490	Deletion	6	+	7990	8425	ACCAATGTGCTATGAGGCCCAATTT|CACTATTAAGGGTTCATTCCTTAAT	GGGTTCATTCCTTAATGGTTCATGT|GGTAGTGTTGGTTTTAACATAGATT
NC_045512.2_pilon	12323	10381	Duplication	6	+	1137	8386	ATGTATAAACAGGCTAGATCTGAGG|ACAAGAGGGCAAAAGTTACTAGTGC	ATAAGTTTGTTCGCATTCAACCAGG|ACAGACTTTTTCAGTGTTAGCTTGT
NC_045512.2_pilon	15323	15338	Deletion	6	+	14480	16050	CTAAATGTGATAGAGCCATGCCTAA|CATGCTTAGAATTATGGCCTCACTT	GCCATGCCTAACATGCTTAGAATTA|TGGCCTCACTTGTTCTTGCTCGCAA
NC_045512.2_pilon	12312	12054	Duplication	6	+	10739	1358	CTATGACCCAAATGTATAAACAGGC|TAGATCTGAGGACAAGAGGGCAAAA	CAGGGTGCTGTAGACATAAACAAGC|TTTGTGAAGAAATGCTGGACAACAG
NC_045512.2_pilon	26787	26815	Deletion	6	+	4317	4881	GCTATCGCAATGGCTTGTCTTGTAG|GCTTGATGTGGCTCAGCTACTTCAT	TTGATGTGGCTCAGCTACTTCATTG|CTTCTTTCAGACTGTTTGCGCGTAC
NC_045512.2_pilon	26158	26162	Deletion	6	+	9848	10113	ACAATCGACGGTTCATCCGGAGTTG|TTAATCCAGTAATGGAACCAATTTA	ATCGACGGTTCATCCGGAGTTGTTA|ATCCAGTAATGGAACCAATTTATGA
NC_045512.2_pilon	16300	16311	Deletion	6	+	5084	5587	TTAAGATGTGGTGCTTGCATACGTA|GACCATTCTTATGTTGTAAATGCTG	GTGCTTGCATACGTAGACCATTCTT|ATGTTGTAAATGCTGTTACGACCAT
NC_045512.2_pilon	28977	29016	Deletion	6	+	3705	7493	TGAACCAGCTTGAGAGCAAAATGTT|TGGTAAAGGCCAACAACAACAAGGC	CAACAACAAGGCCAAACTGTCACTA|AGAAATCTGCTGCTGAGGCTTCTAA
NC_045512.2_pilon	29481	29011	Duplication	6	+	2582	6715	TTCCTGCTGCAGATTTGGATGATTT|CTCCAAACAATTGCAACAATCCATG	GCCAACAACAACAAGGCCAAACTGT|CACTAAGAAATCTGCTGCTGAGGCT
NC_045512.2_pilon	26731	26217	Duplication	6	+	2726	13202	TAGCTTGTTTTGTGCTTGCTGCTGT|TTACAGAATAAATTGGATCACCGGT	CGACGACGACTACTAGCGTGCCTTT|GTAAGCACAAGCTGATGAGTACGAA
NC_045512.2_pilon	26159	26181	Deletion	6	+	10010	10889	CAATCGACGGTTCATCCGGAGTTGT|TAATCCAGTAATGGAACCAATTTAT	TTGTTAATCCAGTAATGGAACCAAT|TTATGATGAACCGACGACGACTACT
NC_045512.2_pilon	23570	23065	Duplication	6	+	2021	4973	TGTGACATACCCATTGGTGCAGGTA|TATGCGCTAGTTATCAGACTCAGAC	AATCATATGGTTTCCAACCCACTTA|TGGTGTTGGTTACCAACCATACAGA
NC_045512.2_pilon	9797	9951	Deletion	6	+	769	4143	GTTTCCTTTAGTACTTTTGAAGAAG|CTGCGCTGTGCACCTTTTTGTTAAA	ATGGATACAACTAGCTACAGAGAAG|CTGCTTGTTGTCATCTCGCAAAGGC
NC_045512.2_pilon	29069	29094	Deletion	6	+	10888	5256	CCTCGGCAAAAACGTACTGCCACTA|AAGCATACAATGTAACACAAGCTTT	AAAGCATACAATGTAACACAAGCTT|TCGGCAGACGTGGTCCAGAACAAAC
NC_045512.2_pilon	17918	16262	Duplication	6	+	7294	6883	CTCACTCTTGTAATGTAAACAGATT|TAATGTTGCTATTACCAGAGCAAAA	GCTGTTGGGGCTTGTGTTCTTTGCA|ATTCACAGACTTCATTAAGATGTGG
NC_045512.2_pilon	5809	5825	Deletion	6	+	2276	2383	TTCTAAAGAAACTTTGTATTGCATA|GACGGTGCTTTACTTACAAAGTCCT	GTATTGCATAGACGGTGCTTTACTT|ACAAAGTCCTCAGAATACAAAGGTC
NC_045512.2_pilon	6858	6044	Duplication	6	+	2763	11674	TTAAAGCATCTATGCCGACTACTAT|AGCAAAGAATACTGTTAAGAGTGTC	ACCATATCCAAACGCAAGCTTCGAT|AATTTTAAGTTTGTATGTGATAATA
NC_045512.2_pilon	24126	24142	Deletion	6	+	1213	1461	GAGACCTCATTTGTGCACAAAAGTT|TAACGGCCTTACTGTTTTGCCACCT	CACAAAAGTTTAACGGCCTTACTGT|TTTGCCACCTTTGCTCACAGATGAA
NC_045512.2_pilon	513	518	Deletion	6	+	3994	3971	ATGCTCGAACTGCACCTCATGGTCA|TGTTATGGTTGAGCTGGTAGCAGAA	TCGAACTGCACCTCATGGTCATGTT|ATGGTTGAGCTGGTAGCAGAACTCG
NC_045512.2_pilon	18019	20364	Deletion	6	+	8286	3308	TTTACAAGTCTTGAAATTCCACGTA|GGAATGTGGCAACTTTACAAGCTGA	TTAGTCATAGTCAGTTAGGTGGTTT|ACATCTACTGATTGGACTAGCTAAA
NC_045512.2_pilon	29762	29671	Duplication	6	+	47690	34094	CCACGCGGAGTACGATCGAGTGTAC|AGTGAACAATGCTAGGGAGAGCTGC	TAGATGTAGTTAACTTTAATCTCAC|ATAGCAATCTTTAATCAGTGTGTAA
NC_045512.2_pilon	22159	22163	Deletion	6	+	13344	13380	ATTTGTGTTTAAGAATATTGATGGT|TATTTTAAAATATATTCTAAGCACA	TGTGTTTAAGAATATTGATGGTTAT|TTTAAAATATATTCTAAGCACACGC
NC_045512.2_pilon	3881	3581	Duplication	6	+	7635	13945	CAAGTTGAACAAAAGATCGCTGAGA|TTCCTAAAGAGGAAGTTAAGCCATT	TAAAGTGGGTGGTAGTTGTGTTTTA|AGCGGACACAATCTTGCTAAACACT
NC_045512.2_pilon	3548	3558	Deletion	6	+	14201	14005	TCTGATGATTACATAGCTACTAATG|GACCACTTAAAGTGGGTGGTAGTTG	TACATAGCTACTAATGGACCACTTA|AAGTGGGTGGTAGTTGTGTTTTAAG
NC_045512.2_pilon	70	27889	Deletion	6	+	1246	320	ATCTCTTGTAGATCTGTTCTCTAAA|CGAACTTTAAAATCTGTGTGGCTGT	CATAATGAAACTTGTCACGCCTAAA|CGAACATGAAATTTCTTGTTTTCTT
NC_045512.2_pilon	27190	27223	Deletion	6	+	10771	12537	ACAATATTGCTTTGCTTGTACAGTA|AGTGACAACAGATGTTTCATCTCGT	ACAGATGTTTCATCTCGTTGACTTT|CAGGTTACTATAGCAGAGATATTAC
NC_045512.2_pilon	16295	16300	Deletion	6	+	4987	5084	CTTCATTAAGATGTGGTGCTTGCAT|ACGTAGACCATTCTTATGTTGTAAA	ATTAAGATGTGGTGCTTGCATACGT|AGACCATTCTTATGTTGTAAATGCT
NC_045512.2_pilon	29757	29765	Deletion	5	+	47511	47382	CGAGGCCACGCGGAGTACGATCGAG|TGTACAGTGAACAATGCTAGGGAGA	ACGCGGAGTACGATCGAGTGTACAG|TGAACAATGCTAGGGAGAGCTGCCT
NC_045512.2_pilon	29735	29762	Deletion	5	+	45155	47690	GAAAGAGCCACCACATTTTCACCGA|GGCCACGCGGAGTACGATCGAGTGT	GCCACGCGGAGTACGATCGAGTGTA|CAGTGAACAATGCTAGGGAGAGCTG
NC_045512.2_pilon	15179	15183	Deletion	5	+	7476	7883	ATCAAAAATTATTGAAATCAATAGC|CGCCACTAGAGGAGCTACTGTAGTA	AAAAATTATTGAAATCAATAGCCGC|CACTAGAGGAGCTACTGTAGTAATT
NC_045512.2_pilon	20253	19508	Duplication	5	+	1293	16022	TAAACCCAGGAGTCAAATGGAAATT|GATTTCTTAGAATTAGCTATGGATG	GCTGTCTGTAGACATCATGCTAATG|AGTACAGATTGTATCTCGATGCTTA
NC_045512.2_pilon	1810	741	Duplication	5	+	7483	5321	TAATTTTAAAGTTACAAAAGGAAAA|GCTAAAAAAGGTGCCTGGAATATTG	ACTGATCCTTATGAAGATTTTCAAG|AAAACTGGAACACTAAACATAGCAG
NC_045512.2_pilon	4856	3474	Duplication	5	+	1776	11069	CTAGGTATAGAATTTCTTAAGAGAG|GTGATAAAAGTGTATATTACACTAG	AATGTTTACCTTAAACATGGAGGAG|GTGTTGCAGGAGCCTTAAATAAGGC
NC_045512.2_pilon	26779	26787	Deletion	5	+	4036	4317	GTGGAATTGCTATCGCAATGGCTTG|TCTTGTAGGCTTGATGTGGCTCAGC	TGCTATCGCAATGGCTTGTCTTGTA|GGCTTGATGTGGCTCAGCTACTTCA
NC_045512.2_pilon	17354	17364	Deletion	5	+	9165	10674	AGACGACAGCAGATATAGTTGTCTT|TGATGAAATTTCAATGGCCACAAAT	CAGATATAGTTGTCTTTGATGAAAT|TTCAATGGCCACAAATTATGATTTG
NC_045512.2_pilon	6043	6058	Deletion	5	+	11565	11573	ACCATATCCAAACGCAAGCTTCGAT|AATTTTAAGTTTGTATGTGATAATA	CAAGCTTCGATAATTTTAAGTTTGT|ATGTGATAATATCAAATTTGCTGAT
NC_045512.2_pilon	22862	21962	Duplication	5	+	3151	3927	CCAGATGATTTTACAGGCTGCGTTA|TAGCTTGGAATTCTAACAATCTTGA	TGTTGTTATTAAAGTCTGTGAATTT|CAATTTTGTAATGATCCATTTTTGG
NC_045512.2_pilon	24011	22889	Duplication	5	+	1170	5142	CCATCAAAACCAAGCAAGAGGTCAT|TTATTGAAGATCTACTTTTCAACAA	AGCTTGGAATTCTAACAATCTTGAT|TCTAAGGTTGGTGGTAATTATAATT
NC_045512.2_pilon	22846	22874	Deletion	5	+	2687	3783	TTATAATTATAAATTACCAGATGAT|TTTACAGGCTGCGTTATAGCTTGGA	TACAGGCTGCGTTATAGCTTGGAAT|TCTAACAATCTTGATTCTAAGGTTG
NC_045512.2_pilon	8766	8779	Deletion	5	+	10119	7514	GTTTTGCTAACAAACATGCTGATTT|TGACACATGGTTTAGCCAGCGTGGT	AACATGCTGATTTTGACACATGGTT|TAGCCAGCGTGGTGGTAGTTATACT
NC_045512.2_pilon	8295	29271	Deletion	5	+	8167	11298	GTTGTAATAACTATATGCTCACCTA|TAACAAAGTTGAAAACATGACACCC	ACACCTTCGGGAACGTGGTTGACCT|ACACAGGTGCCATCAAATTGGATGA
NC_045512.2_pilon	27053	27064	Deletion	5	+	5291	5718	TGTTGCTACATCACGAACGCTTTCT|TATTACAAATTGGGAGCTTCGCAGC	TCACGAACGCTTTCTTATTACAAAT|TGGGAGCTTCGCAGCGTGTAGCAGG
NC_045512.2_pilon	516	523	Deletion	5	+	4000	3996	CTCGAACTGCACCTCATGGTCATGT|TATGGTTGAGCTGGTAGCAGAACTC	CTGCACCTCATGGTCATGTTATGGT|TGAGCTGGTAGCAGAACTCGAAGGC
NC_045512.2_pilon	23449	23457	Deletion	5	+	7837	8127	TGTTGCTATTCATGCAGATCAACTT|ACTCCTACTTGGCGTGTTTATTCTA	ATTCATGCAGATCAACTTACTCCTA|CTTGGCGTGTTTATTCTACAGGTTC
NC_045512.2_pilon	22157	22161	Deletion	5	+	13318	13377	GAATTTGTGTTTAAGAATATTGATG|GTTATTTTAAAATATATTCTAAGCA	TTTGTGTTTAAGAATATTGATGGTT|ATTTTAAAATATATTCTAAGCACAC
NC_045512.2_pilon	20407	20423	Deletion	5	+	5308	5628	GCTAAACGTTTTAAGGAATCACCTT|TTGAATTAGAAGATTTTATTCCTAT	GAATCACCTTTTGAATTAGAAGATT|TTATTCCTATGGACAGTACAGTTAA
NC_045512.2_pilon	29683	29696	Deletion	5	+	35531	39990	CTTTAATCTCACATAGCAATCTTTA|ATCAGTGTGTAACATTAGGGAGGAC	ATAGCAATCTTTAATCAGTGTGTAA|CATTAGGGAGGACTTGAAAGAGCCA
NC_045512.2_pilon	24017	24029	Deletion	4	+	1126	243	AAACCAAGCAAGAGGTCATTTATTG|AAGATCTACTTTTCAACAAAGTGAC	GAGGTCATTTATTGAAGATCTACTT|TTCAACAAAGTGACACTTGCAGATG
NC_045512.2_pilon	14499	14518	Deletion	4	+	2000	2623	ATACCACTTCAGAGAGCTAGGTGTT|GTACATAATCAGGATGTAAACTTAC	AGGTGTTGTACATAATCAGGATGTA|AACTTACATAGCTCTAGACTTAGTT
NC_045512.2_pilon	19346	19354	Deletion	4	+	4172	4832	CACCAGCTTTTGATAAAAGTGCTTT|TGTTAATTTAAAACAATTACCATTT	TTTTGATAAAAGTGCTTTTGTTAAT|TTAAAACAATTACCATTTTTCTATT
NC_045512.2_pilon	19292	19296	Deletion	4	+	1500	1596	ACTTGCCTGGTTGTGATGGTGGCAG|TTTGTATGTAAATAAACATGCATTC	TGCCTGGTTGTGATGGTGGCAGTTT|GTATGTAAATAAACATGCATTCCAC
NC_045512.2_pilon	29620	27460	Duplication	4	+	15757	1560	ATATAGTCTACTCTTGTGCAGAATG|AATTCTCGTAACTACATAGCACAAG	TTGTGAGCTTTATCACTACCAAGAG|TGTGTTAGAGGTACAACAGTACTTT
NC_045512.2_pilon	13928	14091	Deletion	4	+	1365	3482	ATTATTTCAATAAAAAGGACTGGTA|TGATTTTGTAGAAAACCCAGATATA	ATCAAGATCTCAATGGTAACTGGTA|TGATTTCGGTGATTTCATACAAACC
NC_045512.2_pilon	517	521	Deletion	4	+	3978	3977	TCGAACTGCACCTCATGGTCATGTT|ATGGTTGAGCTGGTAGCAGAACTCG	AACTGCACCTCATGGTCATGTTATG|GTTGAGCTGGTAGCAGAACTCGAAG
NC_045512.2_pilon	26785	26822	Deletion	4	+	4305	5063	TTGCTATCGCAATGGCTTGTCTTGT|AGGCTTGATGTGGCTCAGCTACTTC	GGCTCAGCTACTTCATTGCTTCTTT|CAGACTGTTTGCGCGTACGCGTTCC
NC_045512.2_pilon	26282	26287	Deletion	4	+	11525	11513	TTTCGGAAGAGACAGGTACGTTAAT|AGTTAATAGCGTACTTCTTTTTCTT	GGAAGAGACAGGTACGTTAATAGTT|AATAGCGTACTTCTTTTTCTTGCTT
NC_045512.2_pilon	24142	23756	Duplication	4	+	1461	18399	ACAAAAGTTTAACGGCCTTACTGTT|TTGCCACCTTTGCTCACAGATGAAA	CACAGAAATTCTACCAGTGTCTATG|ACCAAGACATCAGTAGATTGTACAA
NC_045512.2_pilon	28323	29016	Deletion	4	+	1390	7493	AGCGAAATGCACCCCGCATTACGTT|TGGTGGACCCTCAGATTCAACTGGC	CAACAACAAGGCCAAACTGTCACTA|AGAAATCTGCTGCTGAGGCTTCTAA
NC_045512.2_pilon	17356	17365	Deletion	4	+	9467	11254	ACGACAGCAGATATAGTTGTCTTTG|ATGAAATTTCAATGGCCACAAATTA	AGATATAGTTGTCTTTGATGAAATT|TCAATGGCCACAAATTATGATTTGA
NC_045512.2_pilon	29611	22422	Duplication	4	+	14550	742	GTTTACGATATATAGTCTACTCTTG|TGCAGAATGAATTCTCGTAACTACA	TATAATGAAAATGGAACCATTACAG|ATGCTGTAGACTGTGCACTTGACCC
NC_045512.2_pilon	22930	22964	Deletion	4	+	7000	7956	TTATAATTACCTGTATAGATTGTTT|AGGAAGTCTAATCTCAAACCTTTTG	TAATCTCAAACCTTTTGAGAGAGAT|ATTTCAACTGAAATCTATCAGGCCG
NC_045512.2_pilon	27132	27140	Deletion	4	+	7038	7442	TACAGTCGCTACAGGATTGGCAACT|ATAAATTAAACACAGACCATTCCAG	GCTACAGGATTGGCAACTATAAATT|AAACACAGACCATTCCAGTAGCAGT
NC_045512.2_pilon	29075	29083	Deletion	4	+	11153	4967	CAAAAACGTACTGCCACTAAAGCAT|ACAATGTAACACAAGCTTTCGGCAG	GTACTGCCACTAAAGCATACAATGT|AACACAAGCTTTCGGCAGACGTGGT
NC_045512.2_pilon	4990	5545	Deletion	4	+	4262	10798	TATTAAGGTGTTTACAACAGTAGAC|AACATTAACCTCCACACGCAAGTTG	GTAAAACTTGTGGACAACAGCAGAC|AACCCTTAAGGGTGTAGAAGCTGTT
NC_045512.2_pilon	10935	10947	Deletion	4	+	5165	6016	TATTAGAAGATGAATTTACACCTTT|TGATGTTGTTAGACAATGCTCAGGT	GAATTTACACCTTTTGATGTTGTTA|GACAATGCTCAGGTGTTACTTTCCA
NC_045512.2_pilon	11369	11373	Deletion	4	+	5633	5825	CTTATGACAGCAAGAACTGTGTATG|ATGATGGTGCTAGGAGAGTGTGGAC	ATGACAGCAAGAACTGTGTATGATG|ATGGTGCTAGGAGAGTGTGGACACT
NC_045512.2_pilon	5910	5914	Deletion	4	+	7978	8460	CAACAACCATAAAACCAGTTACTTA|TAAATTGGATGGTGTTGTTTGTACA	CAACCATAAAACCAGTTACTTATAA|ATTGGATGGTGTTGTTTGTACAGAA
NC_045512.2_pilon	10158	10164	Deletion	4	+	2088	2182	TTAACGGTCTTTGGCTTGATGACGT|AGTTTACTGTCCAAGACATGTGATC	GGTCTTTGGCTTGATGACGTAGTTT|ACTGTCCAAGACATGTGATCTGCAC
NC_045512.2_pilon	5534	12074	Deletion	4	+	10479	1606	AACGTGGTGTGTAAAACTTGTGGAC|AACAGCAGACAACCCTTAAGGGTGT	CAAGCTTTGTGAAGAAATGCTGGAC|AACAGGGCAACCTTACAAGCTATAG
NC_045512.2_pilon	24015	24030	Deletion	4	+	1132	257	CAAAACCAAGCAAGAGGTCATTTAT|TGAAGATCTACTTTTCAACAAAGTG	AGGTCATTTATTGAAGATCTACTTT|TCAACAAAGTGACACTTGCAGATGC
NC_045512.2_pilon	672	695	Deletion	4	+	3745	4299	ATAAAGGAGCTGGTGGCCATAGTTA|CGGCGCCGATCTAAAGTCATTTGAC	TTACGGCGCCGATCTAAAGTCATTT|GACTTAGGCGACGAGCTTGGCACTG
NC_045512.2_pilon	13497	13534	Deletion	4	+	4884	3728	TTGCGGTGTAAGTGCAGCCCGTCTT|ACACCGTGCGGCACAGGCACTAGTA	CACAGGCACTAGTACTGATGTCGTA|TACAGGGCTTTTGACATCTACAATG
NC_045512.2_pilon	8768	8777	Deletion	4	+	10121	7198	TTTGCTAACAAACATGCTGATTTTG|ACACATGGTTTAGCCAGCGTGGTGG	CAAACATGCTGATTTTGACACATGG|TTTAGCCAGCGTGGTGGTAGTTATA
NC_045512.2_pilon	28089	28096	Deletion	4	+	2833	2850	ATTGAATTGTTCGTGGATGAGGCTG|GTTCTTAATCACCCATTCAGTGCAT	TTGTTCGTGGATGAGGCTGGTTCTT|AATCACCCATTCAGTGCATCGATAT
NC_045512.2_pilon	18432	18479	Deletion	4	+	4177	6296	TTATGTTGATACACCTAATAATACA|GATTTTTCCAGAGTTAGTGCTAAAC	AAACCACCGCCTGGAGATCAATTTA|AACACCTCATACCACTTATGTACAA
NC_045512.2_pilon	5819	5826	Deletion	4	+	2336	2385	ACTTTGTATTGCATAGACGGTGCTT|TACTTACAAAGTCCTCAGAATACAA	TATTGCATAGACGGTGCTTTACTTA|CAAAGTCCTCAGAATACAAAGGTCC
NC_045512.2_pilon	26767	12	Duplication	4	+	3263	4	ATTGGATCACCGGTGGAATTGCTAT|CGCAATGGCTTGTCTTGTAGGCTTG	|ATACCTTCCCAGGTAACAAACCAAC
NC_045512.2_pilon	6603	14045	Deletion	4	+	293	2557	TTACTATTAAGAAACCTAATGAATT|ATCTAGAGTATTAGGTTTGAAAACC	GATGCCATGCGAAATGCTGGTATTG|TTGGTGTACTGACATTAGATAATCA
NC_045512.2_pilon	4493	4590	Deletion	4	+	7712	5037	ATACAGCGTAAATATAAGGGTATTA|AAATACAAGAGGGTGTGGTTGATTA	CTTATCAACACACTTAACGATCTAA|ATGAAACTCTTGTTACAATGCCACT
NC_045512.2_pilon	29164	27795	Duplication	4	+	9181	2418	GGAACTAATCAGACAAGGAACTGAT|TACAAACATTGGCCGCAAATTGCAC	ATTAATTGACTTCTATTTGTGCTTT|TTAGCCTTTCTGCTATTCCTTGTTT
NC_045512.2_pilon	28584	27820	Duplication	4	+	6148	2352	GTGGTGACGGTAAAATGAAAGATCT|CAGTCCAAGATGGTATTTCTACTAC	TTAGCCTTTCTGCTATTCCTTGTTT|TAATTATGCTTATTATCTTTTGGTT
NC_045512.2_pilon	27554	27640	Deletion	4	+	1497	1742	TTCATCCTCTAGCTGATAACAAATT|TGCACTGACTTGCTTTAGCACTCAA	CTATCAGTTACGTGCCAGATCAGTT|TCACCTAAACTGTTCATCAGACAAG
NC_045512.2_pilon	27268	27289	Deletion	4	+	15757	15912	TTACTAATTATTATGAGGACTTTTA|AAGTTTCCATTTGGAATCTTGATTA	TTTTAAAGTTTCCATTTGGAATCTT|GATTACATCATAAACCTCATAATTA
NC_045512.2_pilon	26775	26833	Deletion	3	+	3589	5219	ACCGGTGGAATTGCTATCGCAATGG|CTTGTCTTGTAGGCTTGATGTGGCT	TTCATTGCTTCTTTCAGACTGTTTG|CGCGTACGCGTTCCATGTGGTCATT
NC_045512.2_pilon	9492	11520	Deletion	3	+	4274	1594	GAAGAGCTTTTGGTGAATACAGTCA|TGTAGTTGCCTTTAATACTTTACTA	TACTCAGGTGTAGTTACAACTGTCA|TGTTTTTGGCCAGAGGTATTGTTTT
NC_045512.2_pilon	23541	23571	Deletion	3	+	11641	2020	GGGCTGAACATGTCAACAACTCATA|TGAGTGTGACATACCCATTGGTGCA	TGTGACATACCCATTGGTGCAGGTA|TATGCGCTAGTTATCAGACTCAGAC
NC_045512.2_pilon	18968	18989	Deletion	3	+	6937	7457	AACTGAAGATTAATGCGGCTTGTAG|AAAGGTTCAACACATGGTTGTTAAA	TGTAGAAAGGTTCAACACATGGTTG|TTAAAGCTGCATTATTAGCAGACAA
NC_045512.2_pilon	8210	28793	Deletion	3	+	17869	3577	TTTGTTGATTCAGATGTAGAAACTA|AAGATGTTGTTGAATGTCTTAAATT	AACATTGCCAAAAGGCTTCTACGCA|GAAGGGAGCAGAGGCGGCAGTCAAG
NC_045512.2_pilon	3670	3679	Deletion	3	+	6202	6538	CATTCAACTTCTTAAGAGTGCTTAT|GAAAATTTTAATCAGCACGAAGTTC	TTCTTAAGAGTGCTTATGAAAATTT|TAATCAGCACGAAGTTCTACTTGCA
NC_045512.2_pilon	28093	26819	Duplication	3	+	2870	4949	AATTGTTCGTGGATGAGGCTGGTTC|TTAATCACCCATTCAGTGCATCGAT	TGTGGCTCAGCTACTTCATTGCTTC|TTTCAGACTGTTTGCGCGTACGCGT
NC_045512.2_pilon	4533	4549	Deletion	3	+	3209	3412	TGGTTGATTATGGTGCTAGATTTTA|CTTTTACACCAGTAAAACAACTGTA	CTAGATTTTACTTTTACACCAGTAA|AACAACTGTAGCGTCACTTATCAAC
NC_045512.2_pilon	14905	14912	Deletion	3	+	8665	8686	GATTGTTACGATGGTGGCTGTATTA|ATGCTAACCAAGTCATCGTCAACAA	TACGATGGTGGCTGTATTAATGCTA|ACCAAGTCATCGTCAACAACCTAGA
NC_045512.2_pilon	21607	21612	Deletion	3	+	15219	14989	ATTGCCACTAGTCTCTAGTCAGTGT|GTTAATCTTACAACCAGAACTCAAT	CCACTAGTCTCTAGTCAGTGTGTTA|ATCTTACAACCAGAACTCAATTACC
NC_045512.2_pilon	26161	26170	Deletion	3	+	10018	10418	ATCGACGGTTCATCCGGAGTTGTTA|ATCCAGTAATGGAACCAATTTATGA	TTCATCCGGAGTTGTTAATCCAGTA|ATGGAACCAATTTATGATGAACCGA
NC_045512.2_pilon	28977	28409	Duplication	3	+	3705	802	TGAACCAGCTTGAGAGCAAAATGTT|TGGTAAAGGCCAACAACAACAAGGC	AAAACAACGTCGGCCCCAAGGTTTA|CCCAATAATACTGCGTCTTGGTTCA
NC_045512.2_pilon	9858	9862	Deletion	3	+	1938	2028	ATCTAAAGTTGCGTAGTGATGTGCT|ATTACCTCTTACGCAATATAATAGA	TAAAGTTGCGTAGTGATGTGCTATT|ACCTCTTACGCAATATAATAGATAC
NC_045512.2_pilon	3046	3051	Deletion	3	+	11002	11165	TATGTATTGTTCTTTTTACCCTCCA|GATGAGGATGAAGAAGAAGGTGATT	TATTGTTCTTTTTACCCTCCAGATG|AGGATGAAGAAGAAGGTGATTGTGA
NC_045512.2_pilon	14854	14858	Deletion	3	+	8680	8712	TGTGATATCAGACAACTACTATTTG|TAGTTGAAGTTGTTGATAAGTACTT	GATATCAGACAACTACTATTTGTAG|TTGAAGTTGTTGATAAGTACTTTGA
NC_045512.2_pilon	28405	21705	Duplication	3	+	1239	530	ATCAAAACAACGTCGGCCCCAAGGT|TTACCCAATAATACTGCGTCTTGGT	GACAAAGTTTTCAGATCCTCAGTTT|TACATTCAACTCAGGACTTGTTCTT
NC_045512.2_pilon	27553	27222	Duplication	3	+	1499	12411	TTTCATCCTCTAGCTGATAACAAAT|TTGCACTGACTTGCTTTAGCACTCA	AACAGATGTTTCATCTCGTTGACTT|TCAGGTTACTATAGCAGAGATATTA
NC_045512.2_pilon	27682	27294	Duplication	3	+	1736	15501	AGACAAGAGGAAGTTCAAGAACTTT|ACTCTCCAATTTTTCTTATTGTTGC	AAGTTTCCATTTGGAATCTTGATTA|CATCATAAACCTCATAATTAAAAAT
NC_045512.2_pilon	21639	11163	Duplication	3	+	785	6543	TTACAACCAGAACTCAATTACCCCC|TGCATACACTAATTCTTTCACACGT	GCAATGATGTTTGTCAAACATAAGC|ATGCATTTCTCTGTTTGTTTTTGTT
NC_045512.2_pilon	22287	22293	Deletion	3	+	2803	2916	ACATCACTAGGTTTCAAACTTTACT|TGCTTTACATAGAAGTTATTTGACT	ACTAGGTTTCAAACTTTACTTGCTT|TACATAGAAGTTATTTGACTCCTGG
NC_045512.2_pilon	18740	18744	Deletion	3	+	4922	4934	GTTGGCATCATTCTATTGGATTTGA|TTACGTCTATAATCCGTTTATGATT	GGCATCATTCTATTGGATTTGATTA|CGTCTATAATCCGTTTATGATTGAT
NC_045512.2_pilon	24137	24143	Deletion	3	+	1372	1525	TGTGCACAAAAGTTTAACGGCCTTA|CTGTTTTGCCACCTTTGCTCACAGA	ACAAAAGTTTAACGGCCTTACTGTT|TTGCCACCTTTGCTCACAGATGAAA
NC_045512.2_pilon	10513	10532	Deletion	3	+	1650	1934	TGGTAGTGTTGGTTTTAACATAGAT|TATGACTGTGTCTCTTTTTGTTACA	CATAGATTATGACTGTGTCTCTTTT|TGTTACATGCACCATATGGAATTAC
NC_045512.2_pilon	3340	933	Duplication	3	+	2207	4205	ACCAGTTGTTCAGACTATTGAAGTG|AATAGTTTTAGTGGTTATTTAAAAC	TTGTCTGAACAACTGGACTTTATTG|ACACTAAGAGGGGTGTATACTGCTG
NC_045512.2_pilon	8765	8776	Deletion	3	+	10214	7184	TGTTTTGCTAACAAACATGCTGATT|TTGACACATGGTTTAGCCAGCGTGG	ACAAACATGCTGATTTTGACACATG|GTTTAGCCAGCGTGGTGGTAGTTAT
NC_045512.2_pilon	8764	8779	Deletion	3	+	10224	7514	TTGTTTTGCTAACAAACATGCTGAT|TTTGACACATGGTTTAGCCAGCGTG	AACATGCTGATTTTGACACATGGTT|TAGCCAGCGTGGTGGTAGTTATACT
NC_045512.2_pilon	24874	5897	Duplication	3	+	4353	6474	TTCAAATGGCACACACTGGTTTGTA|ACACAAAGGAATTTTTATGAACCAC	AGAAAACAGTTACACAACAACCATA|AAACCAGTTACTTATAAATTGGATG
NC_045512.2_pilon	25732	25736	Deletion	3	+	3406	3364	CTCTATCTTTATGCTTTAGTCTACT|TCTTGCAGAGTATAAACTTTGTAAG	TATCTTTATGCTTTAGTCTACTTCT|TGCAGAGTATAAACTTTGTAAGAAT
NC_045512.2_pilon	4529	4538	Deletion	3	+	3094	3270	GGTGTGGTTGATTATGGTGCTAGAT|TTTACTTTTACACCAGTAAAACAAC	TGATTATGGTGCTAGATTTTACTTT|TACACCAGTAAAACAACTGTAGCGT
NC_045512.2_pilon	4539	4549	Deletion	3	+	3282	3412	ATTATGGTGCTAGATTTTACTTTTA|CACCAGTAAAACAACTGTAGCGTCA	CTAGATTTTACTTTTACACCAGTAA|AACAACTGTAGCGTCACTTATCAAC
NC_045512.2_pilon	4580	4590	Deletion	3	+	4476	5037	GTAGCGTCACTTATCAACACACTTA|ACGATCTAAATGAAACTCTTGTTAC	CTTATCAACACACTTAACGATCTAA|ATGAAACTCTTGTTACAATGCCACT
NC_045512.2_pilon	4530	4589	Deletion	3	+	3173	5031	GTGTGGTTGATTATGGTGCTAGATT|TTACTTTTACACCAGTAAAACAACT	ACTTATCAACACACTTAACGATCTA|AATGAAACTCTTGTTACAATGCCAC
NC_045512.2_pilon	4530	4581	Deletion	3	+	3173	4515	GTGTGGTTGATTATGGTGCTAGATT|TTACTTTTACACCAGTAAAACAACT	GTAGCGTCACTTATCAACACACTTA|ACGATCTAAATGAAACTCTTGTTAC
NC_045512.2_pilon	4537	4548	Deletion	3	+	3273	3409	TGATTATGGTGCTAGATTTTACTTT|TACACCAGTAAAACAACTGTAGCGT	GCTAGATTTTACTTTTACACCAGTA|AAACAACTGTAGCGTCACTTATCAA
NC_045512.2_pilon	29496	29500	Deletion	3	+	3150	3364	TGGATGATTTCTCCAAACAATTGCA|ACAATCCATGAGCAGTGCTGACTCA	ATGATTTCTCCAAACAATTGCAACA|ATCCATGAGCAGTGCTGACTCAACT
NC_045512.2_pilon	3814	3588	Duplication	3	+	7404	13927	AGCTGTCTTTGATAAAAATCTCTAT|GACAAACTTGTTTCAAGCTTTTTGG	GGTGGTAGTTGTGTTTTAAGCGGAC|ACAATCTTGCTAAACACTGTCTTCA
NC_045512.2_pilon	20279	20302	Deletion	3	+	1377	1882	ATTTCTTAGAATTAGCTATGGATGA|ATTCATTGAACGGTATAAATTAGAA	TGAATTCATTGAACGGTATAAATTA|GAAGGCTATGCCTTCGAACATATCG
NC_045512.2_pilon	22683	22692	Deletion	2	+	6825	7181	CTGTCCTATATAATTCCGCATCATT|TTCCACTTTTAAGTGTTATGGAGTG	TATAATTCCGCATCATTTTCCACTT|TTAAGTGTTATGGAGTGTCTCCTAC
NC_045512.2_pilon	29749	29753	Deletion	2	+	47058	46973	ATTTTCACCGAGGCCACGCGGAGTA|CGATCGAGTGTACAGTGAACAATGC	TTCACCGAGGCCACGCGGAGTACGA|TCGAGTGTACAGTGAACAATGCTAG
NC_045512.2_pilon	6045	4344	Duplication	2	+	11644	10307	CATATCCAAACGCAAGCTTCGATAA|TTTTAAGTTTGTATGTGATAATATC	GCCTTTTACATTCTACCATCTATTA|TCTCTAATGAGAAGCAAGAAATTCT
NC_045512.2_pilon	4743	4741	Duplication	2	+	10331	10244	CGTATAATGGTTATCTTACTTCTTC|TTCTAAAACACCTGAAGAACATTTT	CAGCGTATAATGGTTATCTTACTTC|TTCTTCTAAAACACCTGAAGAACAT
NC_045512.2_pilon	3548	2484	Duplication	2	+	14201	3554	TCTGATGATTACATAGCTACTAATG|GACCACTTAAAGTGGGTGGTAGTTG	CCTCTAAAAGCCCCAAAAGAAATTA|TCTTCTTAGAGGGAGAAACACTTCC
NC_045512.2_pilon	19352	19357	Deletion	2	+	4796	4871	CTTTTGATAAAAGTGCTTTTGTTAA|TTTAAAACAATTACCATTTTTCTAT	TGATAAAAGTGCTTTTGTTAATTTA|AAACAATTACCATTTTTCTATTACT
NC_045512.2_pilon	16115	16145	Deletion	2	+	5522	6450	ACTTACAATACATAAGAAAGCTACA|TGATGAGTTAACAGGACACATGTTA	GAGTTAACAGGACACATGTTAGACA|TGTATTCTGTTATGCTTACTAATGA
NC_045512.2_pilon	6962	6966	Deletion	2	+	7744	7744	AAACTGATAAATATTACAATTTGGT|TTTTACTATTAAGTGTTTGCCTAGG	CTGATAAATATTACAATTTGGTTTT|TACTATTAAGTGTTTGCCTAGGTTC
NC_045512.2_pilon	12306	12048	Duplication	2	+	10689	1296	ATCAAGCTATGACCCAAATGTATAA|ACAGGCTAGATCTGAGGACAAGAGG	TCCATGCAGGGTGCTGTAGACATAA|ACAAGCTTTGTGAAGAAATGCTGGA
NC_045512.2_pilon	26157	26162	Deletion	2	+	9861	10113	CACAATCGACGGTTCATCCGGAGTT|GTTAATCCAGTAATGGAACCAATTT	ATCGACGGTTCATCCGGAGTTGTTA|ATCCAGTAATGGAACCAATTTATGA
NC_045512.2_pilon	26195	26199	Deletion	2	+	12290	12712	TGGAACCAATTTATGATGAACCGAC|GACGACTACTAGCGTGCCTTTGTAA	AACCAATTTATGATGAACCGACGAC|GACTACTAGCGTGCCTTTGTAAGCA
NC_045512.2_pilon	14853	14860	Deletion	2	+	8686	8866	GTGTGATATCAGACAACTACTATTT|GTAGTTGAAGTTGTTGATAAGTACT	TATCAGACAACTACTATTTGTAGTT|GAAGTTGTTGATAAGTACTTTGATT
NC_045512.2_pilon	29478	29017	Duplication	2	+	2601	7877	TTCTTCCTGCTGCAGATTTGGATGA|TTTCTCCAAACAATTGCAACAATCC	AACAACAAGGCCAAACTGTCACTAA|GAAATCTGCTGCTGAGGCTTCTAAG
NC_045512.2_pilon	13827	13842	Deletion	2	+	572	777	ATACACAATGGCAGACCTCGTCTAT|GCTTTAAGGCATTTTGATGAAGGTA	ACCTCGTCTATGCTTTAAGGCATTT|TGATGAAGGTAATTGTGACACATTA
NC_045512.2_pilon	9423	9428	Deletion	2	+	1487	1573	CATCTATAGTAGCTGGTGGTATTGT|AGCTATCGTAGTAACATGCCTTGCC	TATAGTAGCTGGTGGTATTGTAGCT|ATCGTAGTAACATGCCTTGCCTACT
NC_045512.2_pilon	3192	3196	Deletion	2	+	10391	10296	CTCTTCAACCTGAAGAAGAGCAAGA|AGAAGATTGGTTAGATGATGATAGT	TTCAACCTGAAGAAGAGCAAGAAGA|AGATTGGTTAGATGATGATAGTCAA
NC_045512.2_pilon	3208	3212	Deletion	2	+	12424	10684	AGAGCAAGAAGAAGATTGGTTAGAT|GATGATAGTCAACAAACTGTTGGTC	GCAAGAAGAAGATTGGTTAGATGAT|GATAGTCAACAAACTGTTGGTCAAC
NC_045512.2_pilon	27054	27058	Deletion	2	+	5284	5299	GTTGCTACATCACGAACGCTTTCTT|ATTACAAATTGGGAGCTTCGCAGCG	GCTACATCACGAACGCTTTCTTATT|ACAAATTGGGAGCTTCGCAGCGTGT
NC_045512.2_pilon	28272	27147	Duplication	2	+	2823	8420	GATTTCATCTAAACGAACAAACTAA|ATGTCTCTAAATGGACCCCAAAATC	GATTGGCAACTATAAATTAAACACA|GACCATTCCAGTAGCAGTGACAATA
NC_045512.2_pilon	29423	29246	Duplication	2	+	2029	10056	GCTGATGAAACTCAAGCCTTACCGC|AGAGACAGAAGAAACAGCAAACTGT	AATGTCGCGCATTGGCATGGAAGTC|ACACCTTCGGGAACGTGGTTGACCT
NC_045512.2_pilon	29710	29173	Duplication	2	+	43815	9607	CAGTGTGTAACATTAGGGAGGACTT|GAAAGAGCCACCACATTTTCACCGA	TCAGACAAGGAACTGATTACAAACA|TTGGCCGCAAATTGCACAATTTGCC
NC_045512.2_pilon	29168	29175	Deletion	2	+	9578	9640	CTAATCAGACAAGGAACTGATTACA|AACATTGGCCGCAAATTGCACAATT	AGACAAGGAACTGATTACAAACATT|GGCCGCAAATTGCACAATTTGCCCC
NC_045512.2_pilon	11025	11040	Deletion	2	+	14045	15906	CACACCACTGGTTGTTACTCACAAT|TTTGACTTCACTTTTAGTTTTAGTC	TTACTCACAATTTTGACTTCACTTT|TAGTTTTAGTCCAGAGTACTCAATG
NC_045512.2_pilon	2421	2440	Deletion	2	+	1469	2010	CGCACTCAAAGGGATTGTACAGAAA|GTGTGTTAAATCCAGAGAAGAAACT	ACAGAAAGTGTGTTAAATCCAGAGA|AGAAACTGGCCTACTCATGCCTCTA
NC_045512.2_pilon	11485	11492	Deletion	2	+	9586	9566	CATGTGGGCTCTTATAATCTCTGTT|ACTTCTAACTACTCAGGTGTAGTTA	GGCTCTTATAATCTCTGTTACTTCT|AACTACTCAGGTGTAGTTACAACTG
NC_045512.2_pilon	11269	11282	Deletion	2	+	8929	10015	GATGCGTATTATGACATGGTTGGAT|ATGGTTGATACTAGTTTGAAGCTAA	GACATGGTTGGATATGGTTGATACT|AGTTTGAAGCTAAAAGACTGTGTTA
NC_045512.2_pilon	11283	11297	Deletion	2	+	8667	9882	CATGGTTGGATATGGTTGATACTAG|TTTGAAGCTAAAAGACTGTGTTATG	GTTGGATATGGTTGATACTAGTTTG|AAGCTAAAAGACTGTGTTATGTATG
NC_045512.2_pilon	14849	14856	Deletion	2	+	8505	8715	CAATGTGTGATATCAGACAACTACT|ATTTGTAGTTGAAGTTGTTGATAAG	GTGATATCAGACAACTACTATTTGT|AGTTGAAGTTGTTGATAAGTACTTT
NC_045512.2_pilon	10443	10456	Deletion	2	+	7697	8101	CATCTGGTGTTTACCAATGTGCTAT|GAGGCCCAATTTCACTATTAAGGGT	ACCAATGTGCTATGAGGCCCAATTT|CACTATTAAGGGTTCATTCCTTAAT
NC_045512.2_pilon	11279	11286	Deletion	2	+	9602	9426	ATGACATGGTTGGATATGGTTGATA|CTAGTTTGAAGCTAAAAGACTGTGT	TGGTTGGATATGGTTGATACTAGTT|TGAAGCTAAAAGACTGTGTTATGTA
NC_045512.2_pilon	8602	8613	Deletion	2	+	6041	6345	GCAGTTAATTAAAGTTACACTTGTG|TTCCTTTTTGTTGCTGCTATTTTCT	AAAGTTACACTTGTGTTCCTTTTTG|TTGCTGCTATTTTCTATTTAATAAC
NC_045512.2_pilon	25556	25561	Deletion	2	+	2220	2201	TTGTTGGCGTTGCACTTCTTGCTGT|TTTTCAGAGCGCTTCCAAAATCATA	TGGCGTTGCACTTCTTGCTGTTTTT|CAGAGCGCTTCCAAAATCATAACCC
NC_045512.2_pilon	14176	13004	Duplication	2	+	6668	6753	TATTCATTGTTAATGCCTATATTAA|CCTTGACCAGGGCTTTAACTGCAGA	TAGAGGTATGGTACTTGGTAGTTTA|GCTGCCACAGTACGTCTACAAGCTG
NC_045512.2_pilon	24141	23543	Duplication	2	+	1455	11633	CACAAAAGTTTAACGGCCTTACTGT|TTTGCCACCTTTGCTCACAGATGAA	GGCTGAACATGTCAACAACTCATAT|GAGTGTGACATACCCATTGGTGCAG
NC_045512.2_pilon	29818	27589	Duplication	2	+	39	1583	GGAAGAGCCCTAATGTGTAAAATTA|ATTTTAGTAGTGCTATCCCCATGTG	TTGCTTTAGCACTCAATTTGCTTTT|GCTTGTCCTGACGGCGTAAAACACG
NC_045512.2_pilon	29164	27802	Duplication	2	+	9181	2416	GGAACTAATCAGACAAGGAACTGAT|TACAAACATTGGCCGCAAATTGCAC	GACTTCTATTTGTGCTTTTTAGCCT|TTCTGCTATTCCTTGTTTTAATTAT
NC_045512.2_pilon	11706	11710	Deletion	2	+	1248	1228	TGACTCTTGGTGTTTATGATTACTT|AGTTTCTACACAGGAGTTTAGATAT	CTCTTGGTGTTTATGATTACTTAGT|TTCTACACAGGAGTTTAGATATATG
NC_045512.2_pilon	512	521	Deletion	2	+	4015	3977	GATGCTCGAACTGCACCTCATGGTC|ATGTTATGGTTGAGCTGGTAGCAGA	AACTGCACCTCATGGTCATGTTATG|GTTGAGCTGGTAGCAGAACTCGAAG
NC_045512.2_pilon	21887	21892	Deletion	2	+	1920	2130	ATAAGAGGCTGGATTTTTGGTACTA|CTTTAGATTCGAAGACCCAGTCCCT	GAGGCTGGATTTTTGGTACTACTTT|AGATTCGAAGACCCAGTCCCTACTT
NC_045512.2_pilon	20489	20494	Deletion	2	+	8469	9124	ATGCGCAAACAGGTTCATCTAAGTG|TGTGTGTTCTGTTATTGATTTATTA	GCAAACAGGTTCATCTAAGTGTGTG|TGTTCTGTTATTGATTTATTACTTG
NC_045512.2_pilon	20408	20422	Deletion	2	+	5340	5662	CTAAACGTTTTAAGGAATCACCTTT|TGAATTAGAAGATTTTATTCCTATG	GGAATCACCTTTTGAATTAGAAGAT|TTTATTCCTATGGACAGTACAGTTA
NC_045512.2_pilon	25248	24712	Duplication	2	+	288	1577	TAGCTGGCTTGATTGCCATAGTAAT|GGTGACAATTATGCTTTGCTGTATG	TTTGTGGAAAGGGCTATCATCTTAT|GTCCTTCCCTCAGTCAGCACCTCAT
NC_045512.2_pilon	29735	29760	Deletion	2	+	45155	47858	GAAAGAGCCACCACATTTTCACCGA|GGCCACGCGGAGTACGATCGAGTGT	AGGCCACGCGGAGTACGATCGAGTG|TACAGTGAACAATGCTAGGGAGAGC
NC_045512.2_pilon	4530	4538	Deletion	2	+	3173	3270	GTGTGGTTGATTATGGTGCTAGATT|TTACTTTTACACCAGTAAAACAACT	TGATTATGGTGCTAGATTTTACTTT|TACACCAGTAAAACAACTGTAGCGT
NC_045512.2_pilon	29543	29310	Duplication	2	+	6415	13091	TCAACTCAGGCCTAAACTCATGCAG|ACCACACAAGGCAGATGGGCTATAT	AAATTGGATGACAAAGATCCAAATT|TCAAAGATCAAGTCATTTTGCTGAA
NC_045512.2_pilon	6947	6954	Deletion	2	+	7895	7837	TCACCTAATTTTTCTAAACTGATAA|ATATTACAATTTGGTTTTTACTATT	AATTTTTCTAAACTGATAAATATTA|CAATTTGGTTTTTACTATTAAGTGT
NC_045512.2_pilon	19451	19455	Deletion	1	+	12819	13275	TAGATTATGTACCACTAAAGTCTGC|TACGTGTATAACACGTTGCAATTTA	ATTATGTACCACTAAAGTCTGCTAC|GTGTATAACACGTTGCAATTTAGGT
NC_045512.2_pilon	29694	29728	Deletion	1	+	38785	44274	CATAGCAATCTTTAATCAGTGTGTA|ACATTAGGGAGGACTTGAAAGAGCC	GAGGACTTGAAAGAGCCACCACATT|TTCACCGAGGCCACGCGGAGTACGA
NC_045512.2_pilon	15971	15979	Deletion	1	+	9499	9205	GAATCCTAGGGGCCGGCTGTTTTGT|AGATGATATCGTAAAAACAGATGGT	AGGGGCCGGCTGTTTTGTAGATGAT|ATCGTAAAAACAGATGGTACACTTA
NC_045512.2_pilon	28091	28095	Deletion	1	+	2857	2848	TGAATTGTTCGTGGATGAGGCTGGT|TCTTAATCACCCATTCAGTGCATCG	ATTGTTCGTGGATGAGGCTGGTTCT|TAATCACCCATTCAGTGCATCGATA
NC_045512.2_pilon	15022	15041	Deletion	1	+	2705	3288	AGTTATGAGGATCAAGATGCACTTT|TCGCATATACAAAACGTAATGTCAT	GCACTTTTCGCATATACAAAACGTA|ATGTCATCCCTACTATAACTCAAAT
NC_045512.2_pilon	15129	15133	Deletion	1	+	5486	5700	CACCGTAGCTGGTGTCTCTATCTGT|AGTACTATGACCAATAGACAGTTTC	CGTAGCTGGTGTCTCTATCTGTAGT|ACTATGACCAATAGACAGTTTCATC
NC_045512.2_pilon	23542	22968	Duplication	1	+	11727	8044	GGCTGAACATGTCAACAACTCATAT|GAGTGTGACATACCCATTGGTGCAG	CTCAAACCTTTTGAGAGAGATATTT|CAACTGAAATCTATCAGGCCGGTAG
NC_045512.2_pilon	16709	19486	Deletion	1	+	706	15117	GTATTGCTACTGTACGTGAAGTGCT|GTCTGACAGAGAATTACATCTTTCA	AACACGTTGCAATTTAGGTGGTGCT|GTCTGTAGACATCATGCTAATGAGT
NC_045512.2_pilon	6603	6913	Deletion	1	+	293	8053	TTACTATTAAGAAACCTAATGAATT|ATCTAGAGTATTAGGTTTGAAAACC	AATTTTGTCTAGAGGCTTCATTTAA|TTATTTGAAGTCACCTAATTTTTCT
NC_045512.2_pilon	28240	28251	Deletion	1	+	2892	2929	TTTTAGAGTATCATGACGTTCGTGT|TGTTTTAGATTTCATCTAAACGAAC	TCATGACGTTCGTGTTGTTTTAGAT|TTCATCTAAACGAACAAACTAAATG
NC_045512.2_pilon	12305	12048	Duplication	1	+	10693	1296	GATCAAGCTATGACCCAAATGTATA|AACAGGCTAGATCTGAGGACAAGAG	TCCATGCAGGGTGCTGTAGACATAA|ACAAGCTTTGTGAAGAAATGCTGGA
NC_045512.2_pilon	3708	3712	Deletion	1	+	7249	7472	AGCACGAAGTTCTACTTGCACCATT|ATTATCAGCTGGTATTTTTGGTGCT	ACGAAGTTCTACTTGCACCATTATT|ATCAGCTGGTATTTTTGGTGCTGAC
NC_045512.2_pilon	2208	2212	Deletion	1	+	8779	9168	AGTTTCTTAGAGACGGTTGGGAAAT|TGTTAAATTTATCTCAACCTGTGCT	TTCTTAGAGACGGTTGGGAAATTGT|TAAATTTATCTCAACCTGTGCTTGT
NC_045512.2_pilon	1597	1604	Deletion	1	+	3286	3635	AGGTGTTGTTGGAGAAGGTTCCGAA|GGTCTTAATGACAACCTTCTTGAAA	TGTTGGAGAAGGTTCCGAAGGTCTT|AATGACAACCTTCTTGAAATACTCC
NC_045512.2_pilon	7436	7442	Deletion	1	+	8332	8626	ATGTACATCTTCTTTGCATCATTTT|ATTATGTATGGAAAAGTTATGTGCA	CATCTTCTTTGCATCATTTTATTAT|GTATGGAAAAGTTATGTGCATGTTG
NC_045512.2_pilon	26011	26017	Deletion	1	+	2568	2596	GACTGTGTTGTATTACACAGTTACT|TCACTTCAGACTATTACCAGCTGTA	TGTTGTATTACACAGTTACTTCACT|TCAGACTATTACCAGCTGTACTCAA
NC_045512.2_pilon	29024	29028	Deletion	1	+	9143	9368	GGCCAAACTGTCACTAAGAAATCTG|CTGCTGAGGCTTCTAAGAAGCCTCG	CAAACTGTCACTAAGAAATCTGCTG|CTGAGGCTTCTAAGAAGCCTCGGCA
NC_045512.2_pilon	6175	6181	Deletion	1	+	6300	6427	CTTAAATGGTGATGTGGTGGCTATT|GATTATAAACACTACACACCCTCTT	ATGGTGATGTGGTGGCTATTGATTA|TAAACACTACACACCCTCTTTTAAG
NC_045512.2_pilon	6023	6044	Deletion	1	+	11018	11674	ATTGATCTTGTACCAAACCAACCAT|ATCCAAACGCAAGCTTCGATAATTT	ACCATATCCAAACGCAAGCTTCGAT|AATTTTAAGTTTGTATGTGATAATA
NC_045512.2_pilon	21993	21991	Duplication	1	+	4046	4079	GTAATGATCCATTTTTGGGTGTTTA|CCACAAAAACAACAAAAGTTGGATG	TTTGTAATGATCCATTTTTGGGTGT|TTACCACAAAAACAACAAAAGTTGG
NC_045512.2_pilon	21887	21891	Deletion	1	+	1920	2123	ATAAGAGGCTGGATTTTTGGTACTA|CTTTAGATTCGAAGACCCAGTCCCT	AGAGGCTGGATTTTTGGTACTACTT|TAGATTCGAAGACCCAGTCCCTACT
NC_045512.2_pilon	3080	3078	Duplication	1	+	13020	12859	GAAGAAGAAGGTGATTGTGAAGAAG|AAGAGTTTGAGCCATCAACTCAATA	GATGAAGAAGAAGGTGATTGTGAAG|AAGAAGAGTTTGAGCCATCAACTCA
NC_045512.2_pilon	14901	14905	Deletion	1	+	8744	8665	CTTTGATTGTTACGATGGTGGCTGT|ATTAATGCTAACCAAGTCATCGTCA	TGATTGTTACGATGGTGGCTGTATT|AATGCTAACCAAGTCATCGTCAACA
NC_045512.2_pilon	27265	27292	Deletion	1	+	15523	15413	ATATTACTAATTATTATGAGGACTT|TTAAAGTTTCCATTTGGAATCTTGA	TAAAGTTTCCATTTGGAATCTTGAT|TACATCATAAACCTCATAATTAAAA
NC_045512.2_pilon	27220	27228	Deletion	1	+	12324	13026	CAACAGATGTTTCATCTCGTTGACT|TTCAGGTTACTATAGCAGAGATATT	TGTTTCATCTCGTTGACTTTCAGGT|TACTATAGCAGAGATATTACTAATT
NC_045512.2_pilon	29174	27294	Duplication	1	+	9592	15501	AGACAAGGAACTGATTACAAACATT|GGCCGCAAATTGCACAATTTGCCCC	AAGTTTCCATTTGGAATCTTGATTA|CATCATAAACCTCATAATTAAAAAT
NC_045512.2_pilon	27267	27293	Deletion	1	+	15666	15458	ATTACTAATTATTATGAGGACTTTT|AAAGTTTCCATTTGGAATCTTGATT	AAAGTTTCCATTTGGAATCTTGATT|ACATCATAAACCTCATAATTAAAAA
NC_045512.2_pilon	29216	29220	Deletion	1	+	9799	9749	TTTGCCCCCAGCGCTTCAGCGTTCT|TCGGAATGTCGCGCATTGGCATGGA	GCCCCCAGCGCTTCAGCGTTCTTCG|GAATGTCGCGCATTGGCATGGAAGT
NC_045512.2_pilon	1637	29006	Deletion	1	+	4194	5931	CTTCTTGAAATACTCCAAAAAGAGA|AAGTCAACATCAATATTGTTGGTGA	TAAAGGCCAACAACAACAAGGCCAA|ACTGTCACTAAGAAATCTGCTGCTG
NC_045512.2_pilon	26778	26832	Deletion	1	+	3865	5215	GGTGGAATTGCTATCGCAATGGCTT|GTCTTGTAGGCTTGATGTGGCTCAG	CTTCATTGCTTCTTTCAGACTGTTT|GCGCGTACGCGTTCCATGTGGTCAT
NC_045512.2_pilon	27054	27059	Deletion	1	+	5284	5287	GTTGCTACATCACGAACGCTTTCTT|ATTACAAATTGGGAGCTTCGCAGCG	CTACATCACGAACGCTTTCTTATTA|CAAATTGGGAGCTTCGCAGCGTGTA
NC_045512.2_pilon	13025	13029	Deletion	1	+	8400	8568	TTAGCTGCCACAGTACGTCTACAAG|CTGGTAATGCAACAGAAGTGCCTGC	GCTGCCACAGTACGTCTACAAGCTG|GTAATGCAACAGAAGTGCCTGCCAA
NC_045512.2_pilon	6416	6420	Deletion	1	+	3460	3529	GATCTAAAACCAGTCTCTGAAGAAG|TAGTGGAAAATCCTACCATACAGAA	CTAAAACCAGTCTCTGAAGAAGTAG|TGGAAAATCCTACCATACAGAAAGA
NC_045512.2_pilon	12549	12585	Deletion	1	+	7675	12311	CAACATTTACTTATGCATCAGCATT|GTGGGAAATCCAACAGGTTGTAGAT	CAACAGGTTGTAGATGCAGATAGTA|AAATTGTTCAACTTAGTGAAATTAG
NC_045512.2_pilon	1578	1582	Deletion	1	+	2097	2414	ACATAGGTTGTAACCATACAGGTGT|TGTTGGAGAAGGTTCCGAAGGTCTT	TAGGTTGTAACCATACAGGTGTTGT|TGGAGAAGGTTCCGAAGGTCTTAAT
NC_045512.2_pilon	14731	14736	Deletion	1	+	11046	11038	GCTGTGTCTAAGGGTTTCTTTAAGG|AAGGAAGTTCTGTTGAATTAAAACA	TGTCTAAGGGTTTCTTTAAGGAAGG|AAGTTCTGTTGAATTAAAACACTTC
NC_045512.2_pilon	19660	21215	Deletion	1	+	6400	2035	GCTTTTAATGTTGTAAATAAGGGAC|ACTTTGATGGACAACAGGGTGAAGT	GCTGATCTTTATAAGCTCATGGGAC|ACTTCGCATGGTGGACAGCCTTTGT
NC_045512.2_pilon	27606	22941	Duplication	1	+	1264	6742	TGCTTTTGCTTGTCCTGACGGCGTA|AAACACGTCTATCAGTTACGTGCCA	CTGTATAGATTGTTTAGGAAGTCTA|ATCTCAAACCTTTTGAGAGAGATAT
NC_045512.2_pilon	1144	1148	Deletion	1	+	4003	4312	ACCAAGGGTTGAAAAGAAAAAGCTT|GATGGCTTTATGGGTAGAATTCGAT	AAGGGTTGAAAAGAAAAAGCTTGAT|GGCTTTATGGGTAGAATTCGATCTG
NC_045512.2_pilon	5887	5891	Deletion	1	+	5279	5286	TTTCTACAAAGAAAACAGTTACACA|ACAACCATAAAACCAGTTACTTATA	CTACAAAGAAAACAGTTACACAACA|ACCATAAAACCAGTTACTTATAAAT
NC_045512.2_pilon	5498	5502	Deletion	1	+	8073	8570	CAACATGCCAATTTAGATTCTTGCA|AAAGAGTCTTGAACGTGGTGTGTAA	CATGCCAATTTAGATTCTTGCAAAA|GAGTCTTGAACGTGGTGTGTAAAAC
NC_045512.2_pilon	514	520	Deletion	1	+	4025	3967	TGCTCGAACTGCACCTCATGGTCAT|GTTATGGTTGAGCTGGTAGCAGAAC	GAACTGCACCTCATGGTCATGTTAT|GGTTGAGCTGGTAGCAGAACTCGAA
NC_045512.2_pilon	15637	15644	Deletion	1	+	915	929	CACAGACTTTATGAGTGTCTCTATA|GAAATAGAGATGTTGACACAGACTT	CTTTATGAGTGTCTCTATAGAAATA|GAGATGTTGACACAGACTTTGTGAA
NC_045512.2_pilon	18393	18400	Deletion	1	+	3751	3738	TTTTTCTACAGGTGTTAACCTAGTT|GCTGTACCTACAGGTTATGTTGATA	TACAGGTGTTAACCTAGTTGCTGTA|CCTACAGGTTATGTTGATACACCTA
NC_045512.2_pilon	11278	11282	Deletion	1	+	9590	10015	TATGACATGGTTGGATATGGTTGAT|ACTAGTTTGAAGCTAAAAGACTGTG	GACATGGTTGGATATGGTTGATACT|AGTTTGAAGCTAAAAGACTGTGTTA
NC_045512.2_pilon	24136	24141	Deletion	1	+	1371	1455	TTGTGCACAAAAGTTTAACGGCCTT|ACTGTTTTGCCACCTTTGCTCACAG	GCACAAAAGTTTAACGGCCTTACTG|TTTTGCCACCTTTGCTCACAGATGA
NC_045512.2_pilon	24128	24143	Deletion	1	+	1247	1525	GACCTCATTTGTGCACAAAAGTTTA|ACGGCCTTACTGTTTTGCCACCTTT	ACAAAAGTTTAACGGCCTTACTGTT|TTGCCACCTTTGCTCACAGATGAAA
NC_045512.2_pilon	10098	10102	Deletion	1	+	2094	2111	CATTCCCATCTGGTAAAGTTGAGGG|TTGTATGGTACAAGTAACTTGTGGT	TCCCATCTGGTAAAGTTGAGGGTTG|TATGGTACAAGTAACTTGTGGTACA
NC_045512.2_pilon	445	10662	Deletion	1	+	3988	3737	CTTAGTAGAAGTTGAAAAAGGCGTT|TTGCCTCAACTTGAACAGCCCTATG	GGTACGGACACAACTATTACAGTTA|ATGTTTTAGCTTGGTTGTACGCTGC
NC_045512.2_pilon	3975	3979	Deletion	1	+	11359	11422	ATAAGAAAATCAAAGCTTGTGTTGA|AGAAGTTACAACAACTCTGGAAGAA	AGAAAATCAAAGCTTGTGTTGAAGA|AGTTACAACAACTCTGGAAGAAACT
NC_045512.2_pilon	17700	17770	Deletion	1	+	8585	3418	CACGCATGATGTTTCATCTGCAATT|AACAGGCCACAAATAGGCGTGGTAA	CCCTGCTTGGAGAAAAGCTGTCTTT|ATTTCACCTTATAATTCACAGAATG
NC_045512.2_pilon	7625	7629	Deletion	1	+	6502	6686	AAACTACACAATTGGAATTGTGTTA|ATTGTGATACATTCTGTGCTGGTAG	CTACACAATTGGAATTGTGTTAATT|GTGATACATTCTGTGCTGGTAGTAC
NC_045512.2_pilon	26937	26972	Deletion	1	+	5788	2550	AGACCGCTTCTAGAAAGTGAACTCG|TAATCGGAGCTGTGATCCTTCGTGG	CTGTGATCCTTCGTGGACATCTTCG|TATTGCTGGACACCATCTAGGACGC
NC_045512.2_pilon	26561	25725	Duplication	1	+	742	3446	CGGTACTATTACCGTTGAAGAGCTT|AAAAAGCTCCTTGAACAATGGAACC	CCCCTTTTCTCTATCTTTATGCTTT|AGTCTACTTCTTGCAGAGTATAAAC
NC_045512.2_pilon	10609	10613	Deletion	1	+	2928	2168	AGAAGGTAACTTTTATGGACCTTTT|GTTGACAGGCAAACAGCACAAGCAG	AGGTAACTTTTATGGACCTTTTGTT|GACAGGCAAACAGCACAAGCAGCTG
NC_045512.2_pilon	11275	10771	Duplication	1	+	9450	7084	TATTATGACATGGTTGGATATGGTT|GATACTAGTTTGAAGCTAAAAGACT	ACCTTGTGGCTATGAAGTACAATTA|TGAACCTCTAACACAAGACCATGTT
NC_045512.2_pilon	23433	23469	Deletion	1	+	6421	9447	ACTGCACAGAAGTCCCTGTTGCTAT|TCATGCAGATCAACTTACTCCTACT	CAACTTACTCCTACTTGGCGTGTTT|ATTCTACAGGTTCTAATGTTTTTCA
NC_045512.2_pilon	4449	4468	Deletion	1	+	6968	7305	AATTAATGCCTGTCTGTGTGGAAAC|TAAAGCCATAGTTTCAACTATACAG	TGGAAACTAAAGCCATAGTTTCAAC|TATACAGCGTAAATATAAGGGTATT
NC_045512.2_pilon	27554	27632	Deletion	1	+	1497	1551	TTCATCCTCTAGCTGATAACAAATT|TGCACTGACTTGCTTTAGCACTCAA	AAACACGTCTATCAGTTACGTGCCA|GATCAGTTTCACCTAAACTGTTCAT
NC_045512.2_pilon	27681	27691	Deletion	1	+	1745	1920	CAGACAAGAGGAAGTTCAAGAACTT|TACTCTCCAATTTTTCTTATTGTTG	GGAAGTTCAAGAACTTTACTCTCCA|ATTTTTCTTATTGTTGCGGCAATAG
NC_045512.2_pilon	69	27756	Deletion	1	+	1291	2297	GATCTCTTGTAGATCTGTTCTCTAA|ACGAACTTTAAAATCTGTGTGGCTG	GCTTCACACTCAAAAGAAAGACAGA|ATGATTGAACTTTCATTAATTGACT
NC_045512.2_pilon	28983	27546	Duplication	1	+	3882	1466	AGCTTGAGAGCAAAATGTTTGGTAA|AGGCCAACAACAACAAGGCCAAACT	ATTCACCATTTCATCCTCTAGCTGA|TAACAAATTTGCACTGACTTGCTTT
NC_045512.2_pilon	4965	4349	Duplication	1	+	4725	10318	TTCTTTCTTTGAGAGAAGTGAGGAC|TATTAAGGTGTTTACAACAGTAGAC	TTACATTCTACCATCTATTATCTCT|AATGAGAAGCAAGAAATTCTTGGAA
NC_045512.2_pilon	27265	27301	Deletion	1	+	15523	15298	ATATTACTAATTATTATGAGGACTT|TTAAAGTTTCCATTTGGAATCTTGA	CATTTGGAATCTTGATTACATCATA|AACCTCATAATTAAAAATTTATCTA
NC_045512.2_pilon	3346	3360	Deletion	1	+	2387	2778	TGTTCAGACTATTGAAGTGAATAGT|TTTAGTGGTTATTTAAAACTTACTG	GAAGTGAATAGTTTTAGTGGTTATT|TAAAACTTACTGACAATGTATACAT
NC_045512.2_pilon	4588	3549	Duplication	1	+	4862	14308	ACTTATCAACACACTTAACGATCTA|AATGAAACTCTTGTTACAATGCCAC	TCTGATGATTACATAGCTACTAATG|GACCACTTAAAGTGGGTGGTAGTTG
NC_045512.2_pilon	27222	25396	Duplication	1	+	12411	994	ACAGATGTTTCATCTCGTTGACTTT|CAGGTTACTATAGCAGAGATATTAC	TACATTACACATAAACGAACTTATG|GATTTGTTTATGAGAATCTTCACAA
NC_045512.2_pilon	7109	7113	Deletion	1	+	2994	3178	ACTAATGTCACTATTGCAACCTACT|GTACTGGTTCTATACCTTGTAGTGT	AATGTCACTATTGCAACCTACTGTA|CTGGTTCTATACCTTGTAGTGTTTG
NC_045512.2_pilon	29390	29388	Duplication	1	+	4990	4898	CCAACAGAGCCTAAAAAGGACAAAA|AGAAGAAGGCTGATGAAACTCAAGC	CCACCAACAGAGCCTAAAAAGGACA|AAAAGAAGAAGGCTGATGAAACTCA
NC_045512.2_pilon	29683	28908	Duplication	1	+	35531	1871	CTTTAATCTCACATAGCAATCTTTA|ATCAGTGTGTAACATTAGGGAGGAC	CGAACTTCTCCTGCTAGAATGGCTG|GCAATGGCGGTGATGCTGCTCTTGC
NC_045512.2_pilon	6319	6045	Duplication	1	+	1006	11644	ACGTTGTCTTTGGAGCACAAAACCA|GTTGAAACATCAAATTCGTTTGATG	CCATATCCAAACGCAAGCTTCGATA|ATTTTAAGTTTGTATGTGATAATAT
NC_045512.2_pilon	18126	18160	Deletion	1	+	9107	4124	ACAGGCACCTACACACCTCAGTGTT|GACACTAAATTCAAAACTGAAGGTT	ATTCAAAACTGAAGGTTTATGTGTT|GACATACCTGGCATACCTAAGGACA
NC_045512.2_pilon	26774	26831	Deletion	1	+	3593	5220	CACCGGTGGAATTGCTATCGCAATG|GCTTGTCTTGTAGGCTTGATGTGGC	ACTTCATTGCTTCTTTCAGACTGTT|TGCGCGTACGCGTTCCATGTGGTCA
NC_045512.2_pilon	23523	23584	Deletion	1	+	11401	2522	GTGCAGGCTGTTTAATAGGGGCTGA|ACATGTCAACAACTCATATGAGTGT	TTGGTGCAGGTATATGCGCTAGTTA|TCAGACTCAGACTAATTCTCATCGG
NC_045512.2_pilon	29167	29188	Deletion	1	+	9476	9552	ACTAATCAGACAAGGAACTGATTAC|AAACATTGGCCGCAAATTGCACAAT	ATTACAAACATTGGCCGCAAATTGC|ACAATTTGCCCCCAGCGCTTCAGCG
NC_045512.2_pilon	18358	18373	Deletion	1	+	2916	3225	GAAGCTGTTGGTACCAATTTACCTT|TACAGCTAGGTTTTTCTACAGGTGT	CAATTTACCTTTACAGCTAGGTTTT|TCTACAGGTGTTAACCTAGTTGCTG
NC_045512.2_pilon	29466	29324	Duplication	1	+	2587	3273	AAACTGTGACTCTTCTTCCTGCTGC|AGATTTGGATGATTTCTCCAAACAA	AGATCCAAATTTCAAAGATCAAGTC|ATTTTGCTGAATAAGCATATTGACG
NC_045512.2_pilon	11082	11083	Ins:TT	10	+	16824	3326	CTCAATGGTCTTTGTTCTTTTTTTT|GTATGAAAATGCCTTTTTACCTTTT	CTCAATGGTCTTTGTTCTTTTTTTT|GTATGAAAATGCCTTTTTACCTTTT
NC_045512.2_pilon	20496	20497	Ins:GT	6	+	9424	9574	AACAGGTTCATCTAAGTGTGTGTGT|TCTGTTATTGATTTATTACTTGATG	AACAGGTTCATCTAAGTGTGTGTGT|TCTGTTATTGATTTATTACTTGATG
NC_045512.2_pilon	7823	7824	Ins:TC	3	+	2421	2477	ACTTATGAAAGACATTCTCTCTCTC|ATTTTGTTAACTTAGACAACCTGAG	ACTTATGAAAGACATTCTCTCTCTC|ATTTTGTTAACTTAGACAACCTGAG
NC_045512.2_pilon	29693	29694	Ins:GT	1	+	37304	38785	ACATAGCAATCTTTAATCAGTGTGT|AACATTAGGGAGGACTTGAAAGAGC	ACATAGCAATCTTTAATCAGTGTGT|AACATTAGGGAGGACTTGAAAGAGC
NC_045512.2_pilon	20487	20488	Ins:AG	1	+	7812	8409	AGATGCGCAAACAGGTTCATCTAAG|TGTGTGTGTTCTGTTATTGATTTAT	AGATGCGCAAACAGGTTCATCTAAG|TGTGTGTGTTCTGTTATTGATTTAT
NC_045512.2_pilon	13170	13171	Ins:AC	1	+	4881	4903	GTGTTAAGATGTTGTGTACACACAC|TGGTACTGGTCAGGCAATAACAGTT	GTGTTAAGATGTTGTGTACACACAC|TGGTACTGGTCAGGCAATAACAGTT
